# Differential regulation of apoptosis, autophagy and Symbiodiniaceae energy transfer mediate the link between bleaching and disease in *Exaiptasia diaphana*

**DOI:** 10.1101/2025.04.21.649845

**Authors:** Sofia C. Diaz de Villegas, Peyton Y. Abdelbaki, Lauren E. Fuess

**Author notes:** Corresponding authors: 1. Sofia Cristina Diaz de Villegas, 601 University Dr, San Marcos, TX 78666, 2. Lauren E. Fuess, 601 University Dr, San Marcos, TX 78666.

## Abstract

Anthropogenic climate change has caused unprecedented declines across a number of marine taxa. Coral reef ecosystems, which are formed by scleractinian corals, face widespread declines in ecosystem health and function due to co-occurring environmental stressors. Frequent exposure of corals to a variety of biotic and abiotic stressors makes these cnidarians a prime candidate for investigating the effects of multiple stressors on marine ecosystems. In recent decades, hyperthermic bleaching events and disease outbreaks have been prominent stressors on reefs. Disease outbreaks often follow hyperthermic bleaching events, yet the mechanisms driving the diffuse associations between bleaching and disease are poorly understood. Here we investigated the mechanisms linking sequential bleaching and disease using the model cnidarian *Exaiptasia diaphana.* We examined the transcriptomic responses of anemones to immune challenge during acute recovery from prior heat stress. We observed notable upregulation of apoptotic pathways and downregulation of autophagic pathways in previously heat-stressed anemones, while anemones maintained at ambient temperatures displayed an inverse pattern characterized by downregulation of apoptosis. Furthermore, network analyses suggest that disruption of host-Symbiodiniaceae nutrient exchange during bleaching recovery of previously heat-stressed anemones may contribute to observed immune suppression following heat stress. These results provide insight regarding the cellular mechanisms facilitating increased disease susceptibility during recovery from heat stress, highlighting the roles of immunological regulation and nutrient availability in these processes.

## Supplemental File 2 for "Differential regulation of apoptosis, autophagy and Symbiodiniaceae energy transfer mediate the link between bleaching and disease in *Exaiptasia diaphana*" (part 1 of 2)

### Sheet: Sheet1
Transcripts	L2FC.APHP	padj.APHP	L2FC.AIHI	padj.AIHI	L2FC.APAI	padj.APAI	L2FC.HPHI	padj.HPHI	padj.dds2
XM_021059903.2	1.83425	2.22e-08	0.301727	0.542141	-0.581858	0.0798087	-2.11438	6.96e-14	0.0201222
XM_021052174.2	-6.32773	5.57e-07	1.12841	0.469902	0.0109366	0.994566	7.46708	3e-13	0.000438281
XM_021058592.2	-3.10703	5.57e-07	-0.255901	0.753012	1.66109	0.000367064	4.51222	1.26e-19	0.00668374
XM_028663915.1	-3.72822	1.13e-05	-0.214317	0.858755	0.261921	0.757232	3.77582	1.5e-08	0.0123201
XM_021041439.2	-4.84963	2.82e-05	-3.21861	0.00529094	-0.209709	0.86654	1.42131	0.14613	0.596001
XM_028659196.1	-4.51609	8.24e-05	0.409225	0.788079	-0.682378	0.506435	4.24293	1.48e-06	0.00747814
XM_028660057.1	-3.648	9.66e-05	0.0842598	0.952263	0.232395	0.798803	3.96466	2.02e-08	0.0123201
XM_021061096.2	0.620116	0.000101708	0.172374	0.363708	-0.452032	0.000491244	-0.899773	2.53e-13	0.196717
XM_028661205.1	-7.44515	0.000320689	1.02052	0.684464	0.253736	0.907481	8.7194	8.09e-09	0.0094697
XM_021046957.2	-1.72645	0.000330009	-0.584295	0.213684	4.55515	4.44e-44	5.6973	3.87e-63	0.249403
XM_028662860.1	-2.17541	0.000330009	-0.560419	0.358096	0.412301	0.410178	2.02729	8.08e-06	0.168289
XM_021042124.2	-0.703185	0.000330379	-0.122574	0.611119	-0.135866	0.442947	0.444746	0.00360589	0.131967
XM_021047953.2	0.799408	0.00033366	0.598249	0.00571992	1.48232	4.54e-20	1.28116	4.15e-15	0.754213
XM_028657084.1	-3.23089	0.00033366	0.017922	0.98906	0.838243	0.208563	4.08706	7.33e-10	0.0210101
XM_028661622.1	-1.6756	0.00033366	-0.281575	0.619019	1.75096	3.46e-07	3.14499	3.3e-20	0.125773
XM_028660510.1	-2.9609	0.00039405	-0.377079	0.716337	-0.228953	0.776931	2.35486	0.000232034	0.0973063
XM_021036146.2	0.618191	0.000395557	0.496696	0.00266578	0.773044	2.42e-09	0.651548	3.67e-07	0.820174
XM_021043608.2	-1.04938	0.000395557	-0.468854	0.10469	1.46774	5.46e-12	2.04826	2.31e-21	0.399289
XM_021057959.2	-3.77895	0.000696487	0.600254	0.636289	-0.359335	0.727382	4.01986	9.86e-07	0.0101175
XM_021038077.2	0.853994	0.000827636	0.199471	0.566024	-0.310422	0.192911	-0.964945	8.82e-07	0.259749
XM_021054214.2	-1.02261	0.000827636	-0.485247	0.0607207	2.83993	9.64e-48	3.3773	8.82e-59	0.420543
XM_021038103.2	1.75632	0.000956993	1.04786	0.0348459	0.734346	0.103999	0.0258858	0.952111	0.58969
XM_021048149.2	1.25303	0.00107573	-0.258616	0.628509	-0.371204	0.301255	-1.88285	2.72e-10	0.0285272
XM_021053787.2	-0.936619	0.00107573	-0.385415	0.179134	-0.0924623	0.740879	0.458742	0.0389356	0.401014
XM_021050967.2	-1.78377	0.00112274	-0.304953	0.623226	3.2453	1.96e-18	4.72412	6.11e-35	0.157377
XM_021037681.2	1.10011	0.00116851	0.640176	0.042984	1.21187	1.01e-06	0.751936	0.00230273	0.583639
XM_021047585.2	-4.55783	0.00116851	-0.0644922	0.9759	0.0937603	0.948457	4.58709	1.03e-05	0.06403
XM_021052565.2	-4.37214	0.00116851	0.752014	0.628509	-0.24297	0.85582	4.88118	7.55e-07	0.0156084
XM_028663204.1	-4.6986	0.00116851	0.579088	0.750523	-0.37299	0.790369	4.9047	4.14e-06	0.0246419
XM_021061558.2	-1.54602	0.00124444	-0.95148	0.0356255	0.244285	0.572135	0.838821	0.0245176	0.622518
XM_028662450.1	2.09414	0.0015362	0.422445	0.550246	1.98591	4.64e-05	0.314215	0.527121	0.185457
XM_021051150.2	-3.99051	0.00161192	1.61157	0.178849	-0.0169792	0.991125	5.5851	6.77e-10	0.00283062
XM_021049343.2	-2.46479	0.00169757	-0.0864495	0.939061	-0.407658	0.564899	1.97068	0.000781641	0.0973063
XM_021056050.2	0.887271	0.00169757	0.115039	0.778301	-0.977605	6.37e-06	-1.74984	5.73e-17	0.190247
XM_021058648.2	4.24433	0.00177711	1.04405	NA	-0.509946	0.726018	-3.71023	0.000166918	NA
XM_021057990.2	-2.51525	0.00181027	-0.338265	0.710897	0.10462	0.889594	2.2816	0.00013781	0.140234
XM_028661512.1	-1.83271	0.00200875	-0.14258	0.849359	0.61891	0.159671	2.30904	5.86e-08	0.107904
XM_021059238.2	-0.263149	0.00205382	-0.0365281	0.731947	0.227715	0.000188272	0.454336	1.13e-13	0.171145
XM_021050288.2	0.903491	0.00205709	-0.0655232	0.895204	-1.25083	4.92e-08	-2.21984	3.71e-23	0.0977953
XM_021046420.2	0.530354	0.00215396	0.138272	0.496064	-0.786628	4.87e-10	-1.17871	2.85e-21	0.291741
XM_021062202.1	0.608699	0.00216387	0.128042	0.619393	-0.195391	0.272184	-0.676048	5.57e-06	0.265206
XM_021042345.2	-1.44329	0.00231496	-0.034069	0.961208	0.17414	0.689057	1.58337	5e-06	0.100038
XM_021049080.2	-1.02691	0.00231496	0.233556	0.526823	0.713078	0.0035731	1.97354	9.92e-17	0.0166489
XM_021051601.2	1.58937	0.00231496	0.661119	0.208244	0.55643	0.206795	-0.371823	0.362073	0.442717
XM_021051622.2	0.679497	0.00231496	0.0516467	0.869038	0.969583	1.18e-09	0.341733	0.0420231	0.143218
XM_021057095.2	0.867789	0.00231496	0.711205	0.00813662	1.35729	2.05e-11	1.20071	3.66e-09	0.857315
XM_028658124.1	-2.49565	0.00231496	-1.40736	0.0723433	-0.672946	0.329743	0.415347	0.539494	0.592608
XM_021036544.2	-0.999817	0.00279647	-0.521908	0.100584	1.88063	5.89e-16	2.35854	5.97e-24	0.557232
XM_021046207.2	-1.17191	0.00281428	-0.409351	0.271031	0.614714	0.0264687	1.37728	1.32e-06	0.358681
XM_028659203.1	-2.29574	0.00281428	0.0974037	0.930705	-0.333507	0.637925	2.05964	0.000265635	0.0807004
XM_021051723.2	-6.85193	0.00288019	0.825225	0.778713	-0.0869092	0.97255	7.59025	5.08e-06	0.0501094
XM_021047354.2	0.366063	0.00298416	0.236572	0.0469912	0.0735482	0.516464	-0.0559431	0.580254	0.694544
XM_028660905.1	-1.75117	0.00298416	-1.27322	0.0225509	-0.103281	0.862594	0.374666	0.433871	0.777265
XM_021053720.2	-1.38913	0.00309311	-0.37865	0.450026	-0.116497	0.791754	0.893982	0.013347	0.301719
XM_021059870.1	-0.994797	0.00309311	-0.230684	0.544895	2.91716	1.34e-36	3.68127	2.06e-56	0.270187
XM_028657034.1	-2.44016	0.00321606	-0.0136479	0.989774	1.41865	0.00608126	3.84516	2.01e-11	0.0657369
XM_021054002.2	-1.66613	0.00363548	0.110642	0.874354	3.16093	7.56e-19	4.9377	1.22e-37	0.0538101
XM_021046831.2	-0.745388	0.00379022	-0.0473551	0.89554	0.527887	0.00458525	1.22592	1.28e-11	0.147644
XM_021041120.2	0.378132	0.00390535	-0.161434	0.270206	-0.173233	0.112227	-0.712799	2.1e-13	0.0111629
XM_021046107.2	1.21774	0.00413752	0.711009	0.058993	2.87886	1.53e-23	2.37213	6.6e-17	0.622
XM_021043748.2	0.723422	0.0042298	-0.190678	0.603956	-0.979403	1.33e-06	-1.8935	1.92e-21	0.0650722
XM_028663686.1	-7.33254	0.00432061	2.41833	0.351748	-0.205612	0.94045	9.54526	1.3e-07	0.0127203
XM_021043673.2	-4.27896	0.00468626	1.80685	0.220146	-0.460008	0.749069	5.6258	1.44e-07	0.00822342
XM_021048525.2	-1.9567	0.00468626	-0.430912	0.512082	0.728926	0.11685	2.25471	4.6e-06	0.23396
XM_021061959.2	0.630361	0.00468626	-0.0201305	0.951872	1.66554	5e-28	1.01505	6.71e-11	0.107904
XM_028660981.1	-3.49268	0.00502196	0.295537	0.85374	-0.0880358	0.944499	3.70019	3.08e-05	0.0729295
XM_021041171.2	0.536395	0.00512132	0.302685	0.0935319	0.00288144	0.990528	-0.230829	0.108764	0.622
XM_021061834.2	0.650516	0.00512132	0.124425	0.84744	-2.36541	1.78e-19	-2.8915	2.68e-30	0.56208
XM_028657300.1	0.293199	0.00520664	0.0524947	0.686712	-0.0286158	0.781865	-0.26932	0.0004389	0.265206
XM_028657565.1	-4.20473	0.00533509	0.852185	0.617296	-0.417255	0.768262	4.63966	1.52e-05	0.0404566
XM_021045461.1	0.876407	0.00554959	0.265439	0.427652	1.16286	1.54e-07	0.551897	0.0170442	0.37286
XM_021057140.2	0.808217	0.00559145	0.532866	0.0522207	0.0397181	0.896302	-0.235634	0.292667	0.72008
XM_021054079.2	-1.89154	0.00573312	0.239386	0.785428	-0.298487	0.631676	1.83244	0.000193582	0.0723446
XM_028660019.1	-2.17633	0.00573312	-0.176418	0.86437	-0.134489	0.857238	1.86542	0.00113006	0.174465
XM_021053905.2	-2.36159	0.00584379	-1.5639	0.0511163	-0.538511	0.453442	0.259178	0.725095	0.723272
XM_021058852.1	0.677161	0.00584379	0.0942528	0.781906	-0.736703	5.32e-05	-1.31961	6.16e-14	0.256757
XM_021046642.1	1.01342	0.00605771	0.0912834	0.935316	-2.56459	4.28e-09	-3.48673	1.32e-17	NA
XM_028660766.1	0.769041	0.00605771	-0.0866009	0.860009	-1.21503	8.43e-08	-2.07067	8.44e-21	0.16218
XM_021036221.2	-0.889115	0.00625623	0.12852	0.744403	0.0979839	0.743384	1.11562	1.31e-06	0.06403
XM_021046544.2	-1.23365	0.00633188	-0.239506	0.649685	-0.0282108	0.952835	0.965937	0.0034125	0.275146
XM_028657408.1	-4.19746	0.00669293	0.644719	0.72664	-0.306368	0.83646	4.53581	3.58e-05	0.06403
XM_028660616.1	-4.14729	0.00669293	0.611289	0.739883	-0.352545	0.806733	4.40603	5.04e-05	0.0650073
XM_028661404.1	-3.39579	0.00669293	-0.381749	0.808318	-0.26771	0.817517	2.74634	0.00258928	0.20599
XM_021040598.2	1.20203	0.00698596	1.19301	0.00175794	2.74259	5.56e-20	2.73357	1.36e-20	0.994684
XM_021052006.2	-4.8207	0.00698596	1.33969	0.476496	-0.343828	0.842673	5.81656	3.71e-06	0.00283062
XM_021055176.2	-3.29073	0.00698596	0.237829	0.883639	-0.240026	0.834524	3.28853	0.00015651	0.0973063
XM_021036534.1	0.437782	0.00710509	0.513863	0.000315713	0.158201	0.228051	0.234282	0.0505111	0.87935
XM_021061455.2	-1.12271	0.00744404	0.67597	0.0556821	2.10307	4.98e-15	3.90175	2.47e-45	0.00222821
XM_021041334.2	0.705897	0.00763368	-0.036653	0.925467	0.150236	0.525364	-0.592313	0.0019745	0.131967
XM_021051251.2	-2.72461	0.00763368	0.16979	0.898371	0.153733	0.86906	3.04814	2.29e-05	0.0973063
XM_021044152.2	-1.42095	0.00786909	-0.160546	0.815949	0.0205952	0.971317	1.281	0.000857701	0.221952
XM_021044819.2	0.671322	0.00807465	0.0514967	0.887851	0.263098	0.205888	-0.356727	0.0552841	0.212848
XM_028661230.1	-2.5195	0.00807465	-0.117581	0.930145	-0.0980949	0.91909	2.30382	0.000709608	0.177822
XM_028663324.1	0.494164	0.00807465	0.236994	0.185509	0.38596	0.00497503	0.128791	0.362927	0.562965
XM_028660014.1	0.369984	0.00815281	-0.24038	0.0692815	-0.121483	0.294372	-0.731847	6.77e-14	0.00306811
XM_021039025.2	-3.04114	0.00912204	0.692013	0.580727	-0.618243	0.525764	3.11491	0.000147278	0.0499959
XM_021057100.2	-2.19761	0.00912204	0.28884	0.751912	0.276398	0.684098	2.76285	2.15e-06	NA
XM_021052375.2	0.644902	0.00940898	-0.0501025	0.901505	-1.42412	3.83e-15	-2.11912	6.18e-32	0.166791
XM_028660662.1	-3.91955	0.00952044	0.834745	0.613809	-0.431718	0.752488	4.32258	4.42e-05	0.0539434
XM_021058998.2	-0.84142	0.00952878	-0.0845469	0.842093	0.358148	0.147268	1.11502	7.91e-07	0.223664
XM_028659275.1	-0.887983	0.00952878	-0.153997	0.683578	0.753927	0.000980413	1.48791	1.77e-10	0.265206
XM_021042675.2	0.540724	0.00959937	0.0402253	0.891418	0.390244	0.0116987	-0.110255	0.493552	0.215428
XM_028663718.1	-3.10794	0.00983613	0.0858593	0.959032	-0.301821	0.775389	2.89198	0.000773651	NA
XM_021045084.2	-0.791175	0.00994057	-0.2799	0.335339	0.931443	4.07e-06	1.44272	4.08e-12	0.438677
XM_028662061.1	-0.760712	0.00994057	-0.493164	0.0923894	-0.279412	0.219229	-0.011864	0.966085	0.741871
XM_028663658.1	-0.924063	0.00994057	-0.185734	0.651322	0.0332849	0.927449	0.771614	0.0028502	0.312122
XM_021040792.2	-1.12673	0.0107783	-0.910353	0.0225372	1.63417	6.12e-08	1.85055	8.96e-10	0.867748
XM_021045290.2	0.697683	0.0110478	0.165001	0.74129	-1.68423	2.22e-12	-2.21691	3.75e-22	0.499884
XM_021048961.2	-0.441811	0.0110478	-0.165043	0.310787	0.533355	2.73e-06	0.810122	5.98e-12	0.463183
XM_021044762.2	0.563891	0.0110479	-0.164418	0.618686	-1.24347	1.19e-12	-1.97178	9.31e-30	0.114996
XM_021056064.2	0.689858	0.0110479	0.123298	0.691064	0.693997	0.000330904	0.127437	0.526008	0.29047
XM_028656917.1	1.17653	0.0110479	0.528956	0.158424	1.00583	0.00329176	0.358258	0.205371	NA
XM_021057247.2	0.395837	0.0111486	0.0851285	0.636897	0.335412	0.0032533	0.0247035	0.846615	0.340803
XM_021042448.2	0.933614	0.0116077	0.588945	0.152209	-2.44351	1.32e-18	-2.78818	1.43e-25	0.749429
XM_021045450.2	0.971902	0.0121679	0.446192	0.229185	1.28979	1.18e-06	0.764078	0.00533118	0.562665
XM_021051228.2	0.760129	0.0125248	0.391913	0.178742	0.12437	0.656824	-0.243846	0.280893	0.616008
XM_021049232.2	-3.72784	0.0125424	0.67734	0.687499	-0.417483	0.755979	3.9877	0.000120277	0.0765572
XM_028658082.1	-1.3187	0.0125424	0.685049	0.12006	2.64539	7.7e-16	4.64914	2.53e-42	0.00740816
XM_028658693.1	-3.11383	0.0125813	-0.246858	0.87616	-0.311794	0.772328	2.55518	0.00429936	NA
XM_021037309.2	-0.513506	0.0126331	-0.0640254	0.839377	-0.871827	3.75e-09	-0.422346	0.00955745	0.325714
XM_021038748.2	0.803426	0.0126331	0.600679	0.0732856	-0.663754	0.0110114	-0.866502	0.000186346	0.837078
XM_021049879.2	-0.810616	0.0126331	-0.185075	0.605922	0.247756	0.334785	0.873298	0.000135284	0.352176
XM_028656662.1	-1.96141	0.0126331	-1.05828	0.145034	-0.150324	0.839837	0.752801	0.204424	0.629067
XM_028657323.1	-1.09415	0.0126331	-0.196288	0.659175	1.12688	3.77e-05	2.02474	3.96e-12	0.270492
XM_028657410.1	0.514519	0.0126331	0.757501	7.18e-06	1.16288	2.96e-17	1.40587	1.03e-24	0.622
XM_028659160.1	-2.46766	0.0126331	-0.615974	0.544882	0.221992	0.799485	2.07367	0.00334998	0.358338
XM_028663180.1	-1.38428	0.0126331	-0.0467887	0.954585	-0.315333	0.50432	1.02216	0.0102106	0.204942
XM_021045408.1	0.430477	0.0127618	-0.275248	0.146827	-0.855042	1.43e-11	-1.56077	1.25e-34	0.0123201
XM_021046274.2	0.759122	0.0127618	0.510821	0.081941	0.142553	0.638593	-0.105749	0.644132	0.769349
XM_021046903.2	-1.13948	0.0127618	-0.909334	0.0306081	-0.397768	0.274335	-0.167619	0.653402	0.86469
XM_021061986.2	0.32496	0.0127618	0.199851	0.0981061	0.103216	0.335887	-0.0218933	0.839471	0.707589
XM_028657646.1	-2.15977	0.0127618	-0.187643	0.871456	-0.663674	0.337324	1.30846	0.0386816	0.240785
XM_028660043.1	-2.16095	0.0127618	-0.456362	0.644581	-0.251646	0.754646	1.45294	0.0202445	0.34352
XM_021059815.2	-1.00833	0.0132025	-0.519433	0.119623	1.09773	1.33e-05	1.58662	8.34e-09	0.58969
XM_021038154.2	-2.43474	0.013228	0.655986	0.518804	0.0459665	0.962799	3.13669	3.61e-06	0.0520845
XM_021060633.2	-2.6893	0.0132597	0.0758185	0.960081	-0.282225	0.769039	2.48289	0.00126056	0.158742
XM_021050157.2	-2.34404	0.0133717	-0.264388	0.824152	-0.155937	0.860334	1.92371	0.00453616	0.256757
XM_021056815.2	-1.83809	0.0133717	-0.0376173	0.97177	0.477094	0.404452	2.27756	9.02e-06	0.175586
XM_028661153.1	-2.18814	0.013394	-0.544838	0.565713	-0.377102	0.613545	1.2662	0.0534186	0.374325
XM_021036630.2	0.731049	0.013416	0.399086	0.219391	-0.795086	0.000525045	-1.12705	1.25e-07	0.672059
XM_021049274.2	-1.36276	0.0135647	-0.360495	0.484534	0.757269	0.0340757	1.75953	3.72e-06	0.358338
XM_021060828.2	0.995506	0.0138441	0.777998	0.00561246	2.12783	1.55e-16	1.91032	3.5e-17	0.8321
XM_021046068.2	-4.04339	0.0140277	0.869578	0.632547	-0.349479	0.820249	4.56349	6.72e-05	0.0744509
XM_021050960.1	0.428988	0.0140277	0.46885	0.00181275	1.18005	1.1e-24	1.21991	2.18e-26	0.947487
XM_021061639.2	0.432453	0.0140277	0.538909	0.000351781	0.515287	2.41e-05	0.621742	2.58e-07	0.831906
XM_028658707.1	0.860455	0.014467	1.53854	1.44e-06	-1.53144	5.88e-09	-0.853359	0.00063695	0.396425
XM_021047782.2	-1.01355	0.014556	-0.295712	0.501775	0.122266	0.749118	0.840107	0.00453233	0.422796
XM_021049081.2	-0.893583	0.0145975	-0.0982004	0.814459	4.25639	7.5e-83	5.05178	2.79e-105	0.232452
XM_021050695.2	-1.70611	0.0146005	0.740204	0.275699	-0.285415	0.647908	2.1609	7.76e-06	0.0236241
XM_028657037.1	0.520918	0.0152711	0.689513	0.000135233	0.917847	2.27e-10	1.08644	4.77e-14	0.769972
XM_028657577.1	-1.49993	0.0152711	-0.202228	0.786356	1.8401	7.56e-06	3.1378	3.3e-14	0.278722
XM_028660162.1	-0.89954	0.0152711	-0.877042	0.00916879	0.242063	0.387259	0.26456	0.385323	0.988478
XM_028663376.1	-2.06169	0.0152711	0.592124	0.459458	0.0976057	0.89979	2.75142	2e-06	0.0428588
XM_021057397.2	-0.852209	0.0155266	0.02151	0.959721	1.86333	1.34e-19	2.73705	6.41e-35	0.134357
XM_021060137.2	-0.520492	0.0155266	0.202268	0.22132	1.39853	3.26e-29	2.12129	1.02e-57	0.0127203
XM_028660995.1	0.902321	0.0155266	-0.0547464	0.924005	0.226373	0.506353	-0.730694	0.00650307	0.189613
XM_021048388.2	-1.24372	0.0160334	0.0491564	0.946442	-0.139011	0.771224	1.15386	0.00153141	0.174465
XM_028660363.1	-0.884415	0.0160334	-0.230881	0.595828	-1.06451	3.35e-05	-0.410978	0.144706	0.425579
XM_028663950.1	0.388911	0.0170234	0.666969	3.36e-07	0.493841	9.68e-06	0.771899	9.04e-13	0.425579
XM_021036179.2	-0.771898	0.0171687	-0.188819	0.604724	-0.231751	0.379178	0.351329	0.142589	0.40266
XM_021043076.2	0.440717	0.0171687	0.233563	0.188957	0.0639664	0.711139	-0.143188	0.301674	0.64409
XM_021046143.2	0.460396	0.0171687	0.26096	0.158293	-1.03612	2.5e-15	-1.23555	2.69e-21	0.682159
XM_021047768.2	0.83158	0.0171687	0.724699	0.0234629	-1.87039	2.03e-15	-1.97727	4.24e-17	0.925276
XM_021051837.2	0.824254	0.0171687	-0.167214	0.768762	-1.1463	4.77e-05	-2.13777	4.11e-15	0.194598
XM_021051844.2	0.413358	0.0171687	-0.00213958	0.993884	-0.340621	0.00888293	-0.756119	6.35e-10	0.232452
XM_021053628.2	1.17486	0.0171687	0.390503	0.291949	1.60678	1.11e-06	0.822426	0.00279736	NA
XM_021053634.2	0.647048	0.0171687	-0.0396193	0.919103	-0.41492	0.0377064	-1.10159	2.65e-09	0.174169
XM_021054992.2	-2.15644	0.0171687	-0.0537439	0.967933	-0.51808	0.498739	1.58462	0.0138183	0.220138
XM_028660729.1	-1.76632	0.0171687	-0.639257	0.388198	-0.408766	0.493696	0.718295	0.205863	NA
XM_028661644.1	-0.981253	0.0171687	0.299753	0.451915	2.90071	2.49e-29	4.18172	4.96e-56	0.0499959
XM_021038487.2	0.784243	0.0173229	0.389697	0.446601	-1.74943	3.95e-09	-2.14398	1.83e-15	0.710238
XM_021051921.2	-1.76788	0.0173694	-1.04632	0.129789	-0.422615	0.490605	0.298945	0.621654	0.70191
XM_021054957.2	-1.21024	0.0173694	-0.480741	0.337334	0.175891	0.700231	0.905389	0.0127933	0.526822
XM_021041162.2	0.876535	0.0175063	0.912825	0.0097577	-0.150676	0.680586	-0.114386	0.68646	0.982104
XM_021053414.2	-2.56054	0.0175063	-0.186869	0.898286	-0.414265	0.656962	1.95941	0.0108682	0.253221
XM_028656990.1	-1.33296	0.0175063	-0.229476	0.719672	0.0744439	0.886548	1.17793	0.00338584	0.323614
XM_021037313.2	0.471896	0.0179165	0.505127	0.00316686	1.25335	7.92e-22	1.28658	3.85e-23	0.962177
XM_021047415.2	1.5147	0.0181846	1.02592	0.0882779	0.0655492	0.92593	-0.423229	0.362179	0.784688
XM_021052397.2	0.684581	0.0181846	0.3793	0.171351	0.144901	0.581712	-0.160381	0.464248	0.670385
XM_021055783.2	0.611662	0.0181846	-0.154222	0.576423	0.777207	1.3e-05	0.0113232	0.956814	0.0744509
XM_028657478.1	0.573133	0.0181846	-0.0600126	0.863411	-2.39563	8.4e-48	-3.02878	4.65e-74	0.174881
XM_021042702.2	-0.705303	0.0191332	-0.405935	0.14551	-0.02947	0.922767	0.269898	0.230091	0.692087
XM_021047096.2	-0.898276	0.0191332	0.168778	0.694346	0.416169	0.138157	1.48322	9.25e-09	0.101056
XM_021040678.2	1.04419	0.0191485	0.988213	0.0188336	0.047331	0.927449	-0.00864547	0.979936	NA
XM_021047570.2	-0.473323	0.0193731	-0.167031	0.332569	0.790733	6.81e-11	1.09702	4.73e-17	0.460988
XM_021043783.2	-1.04757	0.0194007	-0.269791	0.59025	-0.336308	0.342261	0.441468	0.192684	0.422024
XM_021045531.2	-1.25262	0.0194007	-1.09135	0.0234706	-0.185539	0.703531	-0.0242706	0.956842	0.925779
XM_021049079.2	-0.358279	0.0194007	0.00868062	0.968275	0.754022	2.17e-14	1.12098	4.55e-29	0.19169
XM_021052176.2	-1.01172	0.0194007	-0.562568	0.166122	-0.513702	0.115083	-0.0645513	0.857444	0.673056
XM_021058192.2	0.406147	0.0194007	0.185599	0.257716	0.658079	1.82e-08	0.437531	0.000218845	0.583935
XM_028661949.1	-1.16811	0.0194007	-0.286136	0.605708	0.15457	0.734824	1.03655	0.00322019	0.412645
XM_021040307.2	-1.05112	0.0196388	-0.553204	0.228162	-0.47096	0.157744	0.0269538	0.947188	0.659419
XM_021046106.2	0.518679	0.0196388	0.0535516	0.85816	-0.42598	0.00779008	-0.891107	4.52e-09	0.296991
XM_021056126.1	-1.25347	0.0196388	-0.968299	0.0471138	-0.372817	0.396013	-0.0876486	0.844828	0.853722
XM_021054723.1	0.481022	0.0197144	0.154395	0.701031	-1.84855	4.72e-22	-2.17517	1.71e-32	0.626616
XM_021043877.2	0.600734	0.0198503	0.159256	0.572761	0.575529	0.00151666	0.134052	0.493843	0.426365
XM_021052462.2	-0.693944	0.0198503	-0.236529	0.408262	2.45946	3.06e-39	2.91688	6.71e-52	0.479158
XM_028658032.1	0.472391	0.0200175	0.342535	0.170177	-1.09061	5.15e-11	-1.22047	1.53e-15	0.848966
XM_021041742.2	-1.11677	0.0201054	-0.564524	0.216886	-0.10313	0.819976	0.449112	0.208738	0.627146
XM_021040217.2	0.632131	0.0201858	0.366188	0.141111	0.507826	0.00967209	0.241883	0.218861	0.695264
XM_028663072.1	0.47723	0.0201858	0.1139	0.67586	-0.925912	6.01e-10	-1.28924	1.23e-18	0.453358
XM_021058872.2	-1.00519	0.0205139	-0.592449	0.132042	0.121065	0.751461	0.533806	0.100914	0.704018
XM_028656718.1	-1.35631	0.0205348	-0.223963	0.751912	-0.140101	0.795611	0.992245	0.0177848	0.346214
XM_028659899.1	-2.59671	0.0209321	-0.00937827	0.995466	-0.200456	0.844042	2.38688	0.00251644	0.210394
XM_021060091.2	-0.829038	0.0209881	-0.633893	0.0846928	-0.736014	0.00395543	-0.540869	0.0624876	0.860115
XM_021039017.2	0.685753	0.0210776	0.431363	0.114976	0.255325	0.288879	0.000934261	0.997092	0.742494
XM_021061523.2	0.563728	0.0212937	0.191066	0.512399	-0.591095	0.00134613	-0.963757	2.99e-08	0.526822
XM_021040491.2	-0.930376	0.0213398	-0.510235	0.175286	0.119982	0.747919	0.540123	0.0627662	0.668766
XM_028659405.1	-1.91523	0.0213398	-0.151791	0.893981	-0.534916	0.437328	1.22852	0.0389356	0.280169
XM_021050408.2	0.547089	0.0215011	0.214707	0.359318	0.925556	6.95e-09	0.593174	0.000288269	0.541348
XM_021040993.2	-2.38875	0.0217845	-0.380278	0.762213	-0.718367	0.377316	1.29011	0.0914356	0.342664
XM_021043593.2	0.600517	0.0217845	-0.0357958	0.922755	1.43507	1.11e-16	0.798758	7.98e-06	0.192928
XM_028659568.1	-1.65473	0.0217845	-0.649044	0.42073	-1.52593	0.00267484	-0.520238	0.380339	0.566454
XM_028659881.1	0.466975	0.0217845	-0.123648	0.619554	-0.781921	5.38e-08	-1.37254	3.51e-22	0.116545
XM_021037531.2	-4.5016	0.0219116	0.398313	0.877023	-0.237063	0.901053	4.66285	0.000668995	0.171145
XM_021038591.2	-1.22196	0.0219116	-0.273811	0.664969	-0.540249	0.172677	0.407901	0.336995	0.41794
XM_021043650.2	-1.27314	0.0219116	-1.12576	0.0251836	-0.266638	0.579391	-0.119255	0.796407	0.93831
XM_021045098.2	0.462071	0.0219116	0.520804	0.00336715	0.286907	0.0529348	0.345639	0.0152985	0.928813
XM_021049477.2	-2.96615	0.0219116	-0.323694	0.841914	-0.0715712	0.954396	2.57088	0.00513002	0.292017
XM_021051976.2	1.31517	0.0219116	-0.0985652	0.903435	0.646564	0.151887	-0.767172	0.0591393	0.191803
XM_021052621.2	0.463291	0.0219116	0.078937	0.773558	-0.149691	0.396802	-0.534045	0.000229498	0.395031
XM_021054015.2	0.345571	0.0219116	0.183847	0.289551	-0.575837	4.7e-07	-0.73756	1.43e-11	0.695751
XM_021057725.1	0.857692	0.0219116	0.545059	0.0871063	1.34157	9.12e-08	1.02894	2.59e-05	0.740702
XM_021059503.2	-0.700541	0.0219116	-0.452216	0.0413901	2.97368	1.95e-65	3.222	1.1e-65	0.72435
XM_021036856.1	0.530874	0.0224035	0.0800545	0.853704	-1.25122	1.63e-10	-1.70204	9.93e-20	0.480587
XM_021038642.2	-0.468301	0.0224035	-0.0565024	0.812044	1.31337	2.08e-25	1.72517	1.21e-39	0.286874
XM_021047144.2	0.716892	0.0224035	0.867818	0.00382281	-0.571933	0.0195086	-0.421007	0.0627036	0.877772
XM_021052938.2	0.681091	0.0224035	0.308018	0.276756	1.07366	1e-07	0.70059	0.000603733	0.589627
XM_021054407.1	0.416215	0.0224035	0.3476	0.0278381	1.06731	3.71e-19	0.998695	4.12e-17	0.900307
XM_021058780.2	0.487782	0.0224035	0.478659	0.0135907	0.208279	0.236589	0.199156	0.183601	0.991032
XM_028658974.1	-0.574846	0.0224035	-0.671768	0.00266578	-0.45571	0.0113916	-0.552632	0.00189656	0.900307
XM_028661395.1	-0.641523	0.0224035	-0.333613	0.220058	-0.480011	0.0176981	-0.1721	0.426382	0.652859
XM_021037443.2	0.790569	0.0226227	0.135317	0.786161	-0.109588	0.763355	-0.76484	0.0022757	0.416455
XM_028659757.1	-2.87192	0.0227859	0.804555	0.544377	-0.22101	0.85182	3.45546	7.01e-05	0.0840574
XM_021049842.2	-1.20056	0.0231273	0.222724	0.707082	0.20294	0.651405	1.62622	6.82e-06	0.121261
XM_021058229.2	-1.00429	0.0231273	-0.644648	0.126965	-0.561365	0.0860896	-0.201718	0.574892	0.7635
XM_028659078.1	-2.28351	0.0231273	-0.382032	0.752136	-0.480399	0.574909	1.42108	0.0503886	0.358681
XM_021060484.2	0.84528	0.0234848	0.21782	0.661155	-3.16803	1.45e-32	-3.79549	1.85e-46	0.484503
XM_021058766.2	0.747266	0.0239148	0.341794	0.268315	1.14812	2.59e-07	0.742651	0.000923829	0.593789
XM_021041874.2	-0.694872	0.0241952	0.395501	0.286468	-1.32457	1.59e-08	-0.234198	0.369784	0.0559611
XM_021044226.2	-0.437066	0.0241952	-0.00770256	0.9759	1.66837	2.6e-47	2.09773	9.99e-68	0.207798
XM_021049693.2	-1.10678	0.0241952	-0.801197	0.0930707	-0.450879	0.221307	-0.145292	0.738137	0.831906
XM_021050722.2	0.680213	0.0241952	0.536171	0.047142	0.32595	0.167684	0.181908	0.414023	0.870651
XM_028658560.1	-1.75708	0.0241952	-0.942361	0.198897	-0.378069	0.574399	0.436651	0.465075	0.665887
XM_021040223.2	0.636479	0.0242116	0.455311	0.189095	-0.960441	5.18e-05	-1.14161	7.96e-08	0.846425
XM_021056746.2	-0.614523	0.0242116	-0.499036	0.0518002	-0.29349	0.1557	-0.178004	0.413096	0.892469
XM_021043867.2	-0.510473	0.0243707	-0.117696	0.645041	0.154514	0.40054	0.54729	0.000572203	0.419194
XM_021054054.2	-0.983305	0.0246425	-0.389812	0.409766	-0.509245	0.110562	0.0842474	0.829359	0.572212
XM_021044060.2	-1.21045	0.0249204	-0.332145	0.57034	0.250001	0.592755	1.12831	0.00287495	0.453921
XM_021050527.2	0.93378	0.0249204	0.531912	0.169	0.1912	0.602426	-0.210669	0.507187	0.700626
XM_021054009.2	1.14761	0.0249553	0.626122	0.231306	-0.174994	0.7315	-0.696476	0.0551557	0.694544
XM_021050355.2	0.416987	0.0249583	0.400605	0.0187757	-0.847426	1.78e-11	-0.863808	6.84e-12	0.983806
XM_021051857.1	-0.364725	0.0249583	0.00350974	0.989462	-1.40198	1.81e-37	-1.03374	4.78e-20	0.264401
XM_028658823.1	-0.563589	0.0250794	-0.709136	0.00382656	-0.585586	0.00096038	-0.731133	0.000125377	0.847606
XM_021037988.1	0.38295	0.025377	0.54245	0.000157509	0.233294	0.0653021	0.392794	0.000965641	0.710238
XM_021052234.2	-1.49449	0.025377	-1.08321	0.0738661	-0.491752	0.36146	-0.0804672	0.885716	0.828604
XM_021053324.2	-2.94036	0.025377	0.678436	0.635095	-0.18003	0.885449	3.43877	0.000144589	0.107904
XM_021050714.2	-1.00688	0.0253964	-0.44888	0.316065	-0.337238	0.346046	0.220759	0.535265	0.600136
XM_021038933.2	-0.695495	0.0254058	-0.0333806	0.936637	0.699681	0.00103441	1.3618	7.38e-11	0.271649
XM_021040165.2	-2.19057	0.0254058	-0.0411627	0.976973	-0.0896124	0.924758	2.05979	0.00280952	0.245831
XM_021042967.2	-1.11721	0.0254058	-0.929669	0.0380625	0.163949	0.720161	0.351494	0.351262	0.902977
XM_021043596.2	0.591552	0.0254058	0.613405	0.00858793	1.85638	6.81e-27	1.87824	2.34e-27	0.98437
XM_021049029.2	0.406829	0.0254058	0.163412	0.372448	-0.8192	2.04e-11	-1.06262	2.44e-18	0.566454
XM_021052741.2	0.72168	0.0254058	0.719943	0.0199491	-0.137066	0.665762	-0.138803	0.567684	0.998704
XM_021056902.2	-1.91018	0.0254058	0.174039	NA	-0.25142	0.728224	1.83279	0.00237972	NA
XM_021058062.2	0.482081	0.0254058	-0.0835484	0.819153	-0.796281	4.68e-06	-1.36191	6.73e-16	0.250612
XM_021059011.2	-0.580736	0.0254058	-0.521528	0.0258479	0.144033	0.50967	0.20324	0.302616	0.94767
XM_028657022.1	0.636451	0.0254058	0.20397	0.52689	-0.418608	0.0537809	-0.85109	2.01e-05	0.510273
XM_028658451.1	0.766155	0.0254058	0.167513	0.693267	0.0398078	0.912871	-0.558834	0.0224509	0.43444
XM_028658578.1	-1.8382	0.0254058	-1.35557	0.0674164	-0.185375	0.802435	0.29725	0.661589	0.834822
XM_028660079.1	0.752614	0.0254058	-0.0134142	0.983832	-0.684125	0.0130483	-1.45015	9.9e-09	0.314807
XM_028659528.1	-2.08097	0.0256889	-0.128669	NA	0.946669	0.106929	2.89897	3.91e-06	NA
XM_021037643.2	-2.1956	0.0257674	-1.91175	0.0396386	-0.822469	0.275932	-0.538621	0.509853	0.932259
XM_021060391.2	-4.03272	0.0260352	0.782775	0.710654	-0.947251	0.536504	3.86824	0.00239849	0.138842
XM_021041444.2	0.746649	0.026229	0.955068	0.00166873	-0.290514	0.304423	-0.0820952	0.759164	0.830585
XM_021051624.2	0.376281	0.0263612	0.181881	0.264016	0.955746	1.46e-17	0.761345	2.22e-11	0.627141
XM_021052069.2	-2.38912	0.0273327	0.204112	0.881438	0.181429	0.852882	2.77466	0.000191961	0.17918
XM_021054100.2	-0.816818	0.0273327	0.208508	0.592566	3.125	5.7e-41	4.15032	2.9e-68	0.100973
XM_021055974.2	0.86162	0.0273327	0.442375	0.23198	0.529262	0.0674006	0.110016	0.721543	0.655434
XM_021041108.1	-1.38944	0.0276625	0.0933088	0.916506	-0.486856	0.325967	0.99589	0.028039	0.210394
XM_021048373.2	0.345621	0.0276625	-0.112778	0.578733	-0.987522	2.1e-18	-1.44592	3.11e-37	0.138842
XM_021054854.2	0.448783	0.0276625	0.25821	0.220858	-0.104196	0.588056	-0.29477	0.0459814	0.723164
XM_021056547.2	-1.04869	0.0276625	-1.14004	0.00476097	0.728522	0.0208533	0.637178	0.0714934	0.955697
XM_021059146.1	-0.666132	0.0276625	-0.0811609	0.834692	0.600585	0.00434262	1.18556	6.12e-09	0.342664
XM_028659386.1	-2.54428	0.0276625	0.0815915	0.9599	-0.441356	0.653289	2.18451	0.00737417	0.220138
XM_028659482.1	1.38387	0.0276625	-0.111665	0.903447	0.196406	0.746845	-1.29913	0.00367257	0.222055
XM_028662047.1	-1.31287	0.0276625	-0.0491651	0.954585	-0.289151	0.563814	0.974552	0.0231976	0.273912
XM_028662688.1	-0.710406	0.0276625	-0.512255	0.0758251	0.439419	0.0619616	0.63757	0.00505509	0.826918
XM_028662916.1	-1.70239	0.0276625	-0.659073	0.386206	-0.0301895	0.969466	1.01313	0.0721633	0.554327
XM_021043780.2	0.692856	0.0277125	0.0191557	0.967746	-0.245921	0.337175	-0.919622	2.38e-05	0.27995
XM_021049283.2	0.655385	0.0279317	0.736708	0.00657049	-0.226325	0.363297	-0.145002	0.522849	0.936317
XM_021059461.2	-2.7996	0.0279945	-0.397905	0.797027	-0.219293	0.850379	2.18241	0.0165191	0.352303
XM_021036278.2	-0.872075	0.0281823	-0.353965	0.376601	-0.337612	0.28271	0.180497	0.559756	0.578291
XM_021038280.2	0.814493	0.0281823	0.391151	0.349886	-0.447524	0.159608	-0.870867	0.00101103	0.659236
XM_021041024.2	-0.538315	0.0281823	-0.0671257	0.834604	-0.0588821	0.797241	0.412307	0.0183688	0.354224
XM_021054671.2	-0.720803	0.0281823	-0.170783	0.646051	-0.0534162	0.866592	0.496604	0.0339978	0.44079
XM_028656948.1	-4.52177	0.0281823	0.898256	0.705944	-0.825381	0.645953	4.59465	0.00140012	0.143218
XM_028657389.1	-2.79732	0.0281823	-0.216922	NA	-0.214186	0.85182	2.36622	0.0094414	NA
XM_028658808.1	-0.618358	0.0281823	0.105969	0.785477	-0.702522	0.000500432	0.0218054	0.930668	0.192068
XM_021054300.2	0.502605	0.0284972	0.216844	0.407197	-0.162303	0.441146	-0.448064	0.00705278	0.622
XM_021041278.2	1.12042	0.028989	0.727659	0.168213	-0.36702	0.446154	-0.759776	0.0351952	NA
XM_028662674.1	-2.8682	0.028989	0.3847	0.813328	-0.139021	0.913152	3.11388	0.000626837	0.171298
XM_028658695.1	-0.685661	0.0290118	-0.165124	0.627235	0.671997	0.0015724	1.19253	1.75e-08	0.437048
XM_021042145.2	-1.66334	0.0290249	0.217555	0.819769	-0.405374	0.522722	1.47553	0.00613144	0.174465
XM_021042513.2	0.414484	0.0292742	0.507002	0.00748036	-0.947106	5.16e-12	-0.854587	1.32e-10	0.878532
XM_021061489.2	-1.39467	0.029581	-0.143445	0.859387	-0.208273	0.700554	1.04295	0.0248703	NA
XM_021050873.2	-1.71414	0.0296443	-0.891595	0.225882	-0.0657417	0.932147	0.756802	0.201958	0.662719
XM_021057307.2	-0.989471	0.0296443	-0.210461	0.69196	-0.263378	0.483035	0.515632	0.126931	0.425871
XM_028661928.1	-1.09422	0.0296443	-0.502154	0.304794	-0.0902258	0.848117	0.501844	0.181262	0.619742
XM_028662481.1	-0.771139	0.0296443	-0.0191406	0.969981	0.664061	0.00571334	1.41606	2.33e-09	0.265206
XM_028657377.1	-0.301405	0.0297092	-0.08609	0.567639	0.178246	0.0772874	0.393561	4.56e-05	0.481821
XM_021045309.2	0.306959	0.0297182	0.0799123	0.612286	0.572615	1.44e-09	0.345569	0.000409283	0.46476
XM_021052350.2	-0.973159	0.0298291	0.207685	0.666163	2.39366	2.69e-17	3.57451	4.11e-35	0.127029
XM_028661381.1	0.670787	0.0298291	-0.366201	0.259361	-1.01536	3.5e-06	-2.05235	2.11e-21	0.0499959
XM_021043095.2	0.300281	0.0299398	0.0387384	0.83104	0.096657	0.397528	-0.164886	0.0996412	0.365658
XM_021043696.2	-0.933887	0.0301305	-0.75915	0.0491689	0.0409789	0.925006	0.215716	0.51622	0.894141
XM_021048107.2	0.900885	0.0307379	0.00643852	0.991312	0.818959	0.00695301	-0.075488	0.804214	NA
XM_021048557.1	-0.804132	0.0307379	-0.4827	0.16118	0.0765229	0.826815	0.397955	0.145592	0.737359
XM_021056687.1	0.35581	0.0307379	0.337855	0.0196965	0.666383	1.38e-09	0.648428	3.45e-09	0.976981
XM_021057394.2	0.370096	0.0307379	0.0135517	0.95702	-0.121079	0.39051	-0.477623	5.38e-05	0.29418
XM_021058657.2	0.381339	0.0307379	0.169582	0.322689	0.409547	0.000963571	0.19779	0.113752	0.607793
XM_028663483.1	0.864825	0.0307379	0.467477	0.649685	-3.33727	1.35e-11	-3.73462	3.23e-17	NA
XM_028663606.1	-1.78572	0.0307379	-0.450761	0.618391	-0.246157	0.734824	1.0888	0.0707896	0.453921
XM_028661812.1	-0.897595	0.0308364	-0.588274	0.126359	-0.274667	0.41954	0.0346543	0.921556	0.786332
XM_021061581.2	-0.87414	0.0313627	-0.286849	0.502978	0.0465943	0.908652	0.633885	0.0276142	0.518086
XM_021039060.2	-2.33965	0.0313825	0.183928	0.900173	-0.43507	0.641506	2.08851	0.00624031	0.211975
XM_021051625.2	-0.712716	0.031394	-0.0560192	0.886742	0.765539	0.000194327	1.42224	5.27e-11	0.281588
XM_021060322.2	-0.324581	0.031394	0.123868	0.402062	0.365667	0.000331524	0.814117	3.24e-16	0.0701104
XM_021053091.2	1.06528	0.0314632	0.352924	0.484934	0.607277	0.123331	-0.105084	0.772976	NA
XM_021050297.2	-0.764735	0.0315925	-0.0661932	0.877087	0.610645	0.00771817	1.30919	3.54e-08	0.29418
XM_021052559.2	1.16433	0.0315925	0.372865	0.499625	3.28504	1.16e-20	2.49358	1.67e-12	0.504956
XM_021057359.2	-0.900828	0.0315925	0.103732	0.848592	3.29221	1.02e-33	4.29677	1.15e-55	0.198166
XM_021062106.2	-0.579941	0.0315925	0.388086	0.0738661	1.83521	9.09e-29	2.80324	2e-61	0.00960587
XM_028661503.1	-1.77067	0.0315925	-0.59757	0.486604	-0.377454	0.591132	0.795649	0.193142	0.526822
XM_028661889.1	-1.06007	0.0315925	-0.510197	0.251772	0.802571	0.0156577	1.35244	6.67e-05	0.626616
XM_021048115.2	-0.733746	0.0320895	-0.760768	0.0177058	-1.07966	4.14e-06	-1.10668	5.19e-06	0.985649
XM_021056011.2	0.763648	0.0320895	0.018107	0.972121	1.23502	2.15e-07	0.489483	0.0449908	0.271425
XM_028661570.1	-3.41013	0.0320895	0.601015	0.748162	-0.413643	0.772492	3.5975	0.00113965	0.161687
XM_021057451.2	0.302676	0.032149	0.258379	0.0600762	-0.373018	0.000314376	-0.417314	2.92e-05	0.92571
XM_021062086.2	-1.53619	0.032149	-0.97661	0.136602	-0.0409757	0.954396	0.518603	0.338531	0.76921
XM_021043080.2	-0.76229	0.0324071	-0.129056	0.748115	1.62438	5.02e-13	2.25761	1.47e-22	0.379772
XM_021045049.2	-0.985965	0.0324071	0.366728	0.46295	-1.0877	0.000797781	0.26499	0.462747	0.0973063
XM_021046551.2	-1.3243	0.0324071	-1.13332	0.0419985	-0.354573	0.496396	-0.163597	0.744497	0.924062
XM_021049752.2	0.394928	0.0324071	0.208573	0.25926	-0.0395082	0.827955	-0.225863	0.0919025	0.692625
XM_028660601.1	0.613228	0.0324071	0.265524	0.39451	-0.1789	0.488245	-0.526604	0.0104623	0.622
XM_028663049.1	-2.60084	0.0324071	-0.287774	0.851088	-0.184448	0.870401	2.12861	0.0133786	0.345531
XM_021049039.2	0.409686	0.0326922	0.187443	0.318397	0.314388	0.0231842	0.0921442	0.529249	0.623412
XM_021049064.2	-0.657921	0.0326922	-0.226194	0.484534	-0.0849313	0.766634	0.346796	0.12008	0.541348
XM_021054941.2	0.299979	0.0326922	-0.0422915	0.827081	-0.357585	0.000382325	-0.699856	6.24e-13	0.21181
XM_021059860.2	0.506075	0.0326922	0.374175	0.0745848	1.32611	1.65e-17	1.19421	2.39e-14	0.842869
XM_021062216.2	-1.39117	0.0326922	0.575615	0.362	1.23488	0.00636111	3.20167	1.36e-13	0.0650073
XM_028658572.1	-1.24624	0.0326922	-1.0631	0.0423173	-0.125385	0.819794	0.0577518	0.905337	0.922667
XM_028660135.1	0.543241	0.0326922	0.890147	3.55e-05	-0.706058	6.84e-05	-0.359152	0.0479534	0.558752
XM_028660274.1	0.419626	0.0326922	0.0287994	0.916933	1.07429	1.08e-16	0.683461	2.67e-07	0.323539
XM_021059008.2	0.354057	0.0328819	0.386955	0.0089364	0.234301	0.0611325	0.267199	0.0194124	0.955697
XM_021060281.2	-0.877559	0.0330133	-0.243692	0.618686	-0.942748	0.00113875	-0.308882	0.339966	0.503581
XM_021038620.2	-0.991724	0.033216	-0.829334	0.0472808	-0.227961	0.572151	-0.0655701	0.864154	0.911506
XM_028661571.1	-2.31091	0.0333664	0.169652	0.90521	-0.3126	0.740346	2.16796	0.00454545	0.212848
XM_021040828.2	0.476659	0.0334837	-0.105732	0.691595	-0.0143804	0.950979	-0.596771	0.000133474	0.160755
XM_021042570.2	0.213141	0.0334837	0.0947304	0.349111	-0.0501382	0.569364	-0.168549	0.0182706	0.622
XM_028656920.1	-0.964187	0.0336745	-0.182124	0.753953	-0.647	0.0489047	0.135063	0.724607	0.439621
XM_028662844.1	-1.85066	0.0337355	-1.27064	0.111449	-0.393883	0.599314	0.186132	0.797851	0.811048
XM_021056337.2	-1.74117	0.033927	-1.55593	0.0360796	-0.202883	0.784222	-0.0176431	0.980409	0.948554
XM_021037054.1	-0.826883	0.0339376	-0.142948	0.75736	0.48072	0.0884577	1.16465	1.31e-05	0.404628
XM_021041345.2	0.950691	0.0339376	1.04835	0.00987352	0.028385	0.952792	0.126045	0.71853	0.950839
XM_021043622.2	0.635247	0.0339376	0.660686	0.0145185	0.132119	0.624303	0.157558	0.483559	0.983806
XM_021044148.2	0.656013	0.0339376	-0.11841	0.776992	-0.18591	0.501893	-0.960333	1.34e-05	0.201888
XM_021048151.2	0.624238	0.0339376	0.808228	0.00501394	-0.503798	0.0328402	-0.319808	0.135383	0.8321
XM_021055223.2	0.817603	0.0339376	0.535573	0.13385	-0.0360375	0.928058	-0.318068	0.263056	0.791144
XM_021056667.2	-0.7812	0.0339376	-0.338393	0.339992	0.975018	8.22e-05	1.41783	1.1e-08	0.604253
XM_021058177.2	-1.42297	0.0339376	-0.657659	0.312321	-0.0393696	0.953269	0.725939	0.142535	0.627146
XM_021061949.2	0.623758	0.0339376	0.424353	0.126552	-0.400805	0.0727904	-0.600211	0.00386229	0.810064
XM_028657659.1	0.769021	0.0339376	0.402566	0.23306	0.623908	0.0180687	0.257453	0.323269	0.676432
XM_028658347.1	-0.554554	0.0339376	0.0824378	0.797503	1.2202	1.03e-12	1.8572	2.23e-27	0.182127
XM_028661147.1	-1.28379	0.0339376	-0.871366	0.11748	-0.153775	0.77992	0.258647	0.591506	0.807123
XM_028661479.1	-1.31368	0.0339376	-0.297992	0.67971	-0.536906	0.269517	0.478784	0.304557	0.453921
XM_028659602.1	-2.94187	0.0340635	0.0733375	0.971763	-0.307958	0.807066	2.70725	0.00583888	0.256757
XM_021040338.2	-0.688319	0.0341016	-0.170037	0.645041	-0.153841	0.587394	0.364441	0.124049	0.472748
XM_021058922.2	1.1453	0.0342751	0.0219153	0.981153	-0.353688	0.464062	-1.47707	0.000124525	0.325714
XM_028659294.1	-0.454705	0.0343139	0.138078	0.515713	1.4069	1.33e-25	1.99969	4.92e-48	0.0983807
XM_021050866.1	1.41396	0.0344633	0.415966	NA	0.418691	0.480177	-0.5793	0.208874	NA
XM_021040660.1	0.746404	0.0349001	0.511054	0.139108	-0.123854	0.720604	-0.359204	0.161351	0.816635
XM_021043070.2	0.538905	0.0352444	0.689734	0.000547995	2.69057	1.6e-63	2.8414	1.86e-72	0.826162
XM_021046135.2	-0.35531	0.0352975	-0.0637919	0.752469	0.299537	0.0111521	0.591055	2.73e-07	0.417959
XM_021060042.2	-1.33974	0.0352975	-0.838903	0.150731	-0.0311075	0.960076	0.469733	0.340373	0.765444
XM_028663374.1	-2.97688	0.0352975	-0.0785803	NA	0.246064	0.844879	3.14436	0.00145265	NA
XM_021061763.2	0.265271	0.0354048	0.100664	0.436392	0.234123	0.00907782	0.0695159	0.467666	0.576018
XM_021045813.2	-1.50879	0.0355339	-0.723154	0.29878	-0.164593	0.806925	0.621045	0.241462	0.6462
XM_021036865.2	-0.958236	0.0356389	-0.550357	0.169561	1.55044	1.36e-07	1.95832	1.07e-10	0.71415
XM_021044659.2	-0.774307	0.0356389	-0.285411	0.434406	0.33964	0.214602	0.828536	0.00140278	0.561377
XM_028657663.1	-1.04683	0.0356389	0.0214114	0.974462	0.596518	0.0735127	1.66476	5.9e-07	0.233987
XM_028662707.1	0.86153	0.0356389	1.15368	0.00119553	-0.25824	0.454004	0.0339119	0.920464	0.79644
XM_021048267.1	0.846812	0.0357261	0.520222	0.152895	1.65249	7.67e-10	1.3259	9.12e-07	0.754999
XM_021053461.2	0.601142	0.0357261	0.0429789	0.940735	-1.6768	2.92e-12	-2.23496	1.57e-21	0.481275
XM_021062186.2	0.359633	0.0357261	0.314104	0.0367201	0.556245	1.66e-06	0.510716	9.63e-06	0.9364
XM_021046453.2	-0.822077	0.0357466	0.0338086	0.95693	-0.589378	0.0375338	0.266507	0.410831	NA
XM_021054128.2	0.486561	0.0357466	0.104515	0.790736	-1.21754	7.9e-11	-1.59958	1.11e-18	0.547059
XM_028659916.1	0.800173	0.0357466	0.732256	0.0471194	-1.01516	0.000294583	-1.08308	5.21e-05	0.961897
XM_028660532.1	-1.01275	0.0357466	-0.696253	0.116485	-0.0472241	0.921267	0.26927	0.476313	0.814234
XM_021055457.2	0.415214	0.036281	0.0219978	0.94159	-0.366048	0.0138393	-0.759264	5.42e-08	0.358681
XM_021056570.2	-0.714572	0.036281	0.117495	0.772106	1.87291	1.25e-17	2.70498	2.6e-34	0.174881
XM_021044446.2	-0.520198	0.0362996	0.00981286	0.981184	-0.60198	0.000595418	-0.0719697	0.728365	0.294795
XM_021049868.2	0.652152	0.0363068	0.330463	0.450878	-1.29733	7.89e-07	-1.61902	1.79e-11	0.738221
XM_021046710.2	0.589291	0.0364066	-0.0733022	0.876593	-1.39059	6.55e-11	-2.05318	2.63e-22	0.292778
XM_028657258.1	-1.55401	0.0366353	-0.507824	0.529508	-0.695519	0.218781	0.35067	0.55214	0.541348
XM_021039457.2	-1.82789	0.0375827	-1.44983	0.066699	-0.306227	0.692206	0.071832	0.923448	0.886498
XM_021052068.1	0.313671	0.0375827	0.41913	0.000856799	0.676745	1.11e-11	0.782203	1.37e-15	0.796439
XM_028660866.1	-1.22921	0.0375827	-1.10869	0.0360796	-0.163586	0.763839	-0.0430648	0.930493	0.954216
XM_021047539.2	0.564797	0.0376174	0.400427	0.225259	-1.62608	2.48e-14	-1.79045	7.71e-19	0.853722
XM_021048118.2	-2.23721	0.0376174	0.00707816	0.996695	-0.149556	0.882954	2.09473	0.00555915	0.278722
XM_021049191.2	1.02405	0.0376174	0.366944	0.467818	0.737424	0.0417468	0.0803125	0.837056	0.5624
XM_028661662.1	0.435131	0.0376174	0.13144	0.593602	-0.877211	1.49e-09	-1.1809	1.66e-16	0.538609
XM_021054937.2	0.278385	0.0377202	0.0330282	0.847709	0.632973	8.29e-13	0.387616	1.95e-05	0.377492
XM_028657189.1	-2.13532	0.0378645	-0.764121	0.448282	0.152538	0.869019	1.52374	0.0400901	0.550742
XM_021036512.2	0.583901	0.0382144	0.961686	3.66e-05	0.278219	0.201727	0.656003	0.000749932	0.56261
XM_021044071.2	0.292429	0.0382144	0.0480699	0.815282	-0.839446	6.4e-17	-1.0838	1.56e-27	0.463183
XM_021051951.2	1.538	0.0382144	0.937117	0.210662	-0.442756	0.517698	-1.04364	0.046242	0.76921
XM_028661559.1	0.709115	0.0382482	0.237931	0.590221	-0.536459	0.0591878	-1.00764	4.48e-05	0.586672
XM_021038652.2	-1.33493	0.038436	-0.348037	0.630217	-0.399813	0.447962	0.587083	0.22155	0.488928
XM_028658677.1	-0.692228	0.0384609	0.0141531	0.977058	0.29577	0.252683	1.00215	1.15e-05	0.275146
XM_021043358.2	-1.33001	0.0385823	-1.38563	0.0164414	0.0793078	0.899966	0.0236825	0.965446	0.983806
XM_021045114.2	-0.7228	0.0385823	-0.901512	0.00669529	-0.11365	0.711865	-0.292363	0.305271	0.864216
XM_028657506.1	0.512818	0.0385874	0.234614	0.484534	-2.19862	4.16e-31	-2.47683	1.41e-40	0.696884
XM_021054705.2	-0.685349	0.0387047	-0.241129	0.485607	0.0774783	0.799382	0.521698	0.0281646	0.56208
XM_021041505.2	0.682728	0.0389445	0.715618	0.0161302	0.0048294	0.990528	0.0377194	0.889188	0.979909
XM_021052736.2	-2.65975	0.0390127	0.994526	0.445457	-0.62999	0.566924	3.02429	0.000689551	0.0973063
XM_021052169.2	-0.959115	0.0391292	-0.440851	0.345621	-0.354931	0.334194	0.163332	0.664323	0.641784
XM_021060930.1	0.268799	0.0391292	0.0187277	0.91913	-0.00704773	0.957504	-0.257119	0.00484835	0.352265
XM_021039293.2	-0.871193	0.0395009	-0.299782	0.500926	0.00126684	0.99763	0.572678	0.0590043	0.557232
XM_021040775.2	-0.442464	0.0395009	0.323263	0.0896118	0.251493	0.114284	1.01722	1.03e-12	0.0156702
XM_028659837.1	-0.387325	0.0395009	-0.204873	0.273334	-0.166855	0.257064	0.0155965	0.922814	0.703095
XM_021061676.2	-0.872616	0.039928	-0.47118	0.242981	0.0276734	0.948875	0.429109	0.169079	0.705122
XM_021046908.2	-1.06286	0.0401021	-0.46978	0.358963	-0.172144	0.7101	0.42094	0.276654	0.626111
XM_021047110.1	0.500628	0.0401021	0.0725239	0.84102	-0.381987	0.0483414	-0.810092	3.85e-06	0.451355
XM_021041991.2	-2.28955	0.0402062	0.412356	0.744403	-0.356064	0.705535	2.34585	0.00255574	NA
XM_021052564.2	-4.07244	0.0402062	0.982104	0.653406	-0.401465	0.826918	4.65308	0.000685497	0.155324
XM_021053472.2	0.345059	0.0402062	0.0621359	0.785477	-0.604711	3.86e-07	-0.887634	2.96e-14	0.463183
XM_021060170.1	-1.86927	0.0402215	-1.57526	0.0535275	-0.21933	0.794017	0.0746811	0.921981	0.919985
XM_021057086.2	0.660682	0.0405581	0.664768	0.0114631	2.01838	6.8e-23	2.02247	4.1e-24	0.996771
XM_021039742.2	0.734115	0.0409845	0.998241	0.00142894	0.00523623	0.990549	0.269362	0.300563	0.788107
XM_021046363.2	-0.790683	0.0415632	0.232632	0.539275	0.473085	0.074692	1.4964	4.82e-09	0.113512
XM_021046717.2	-0.72529	0.042073	-0.177952	0.65794	0.0822967	0.802173	0.629635	0.0122557	0.484361
XM_021051148.1	0.590301	0.042073	-0.134088	0.732299	0.00308009	0.993329	-0.721309	0.000617553	0.212323
XM_021061103.2	-0.779327	0.042073	0.584659	0.0535275	3.97079	1.48e-67	5.33477	2e-111	0.00960587
XM_021037398.2	-0.964297	0.0422533	-0.213267	0.698192	-0.28793	0.465959	0.4631	0.17918	0.471269
XM_028659468.1	-1.90563	0.0422533	-0.236473	0.843653	-0.638866	0.379323	1.0303	0.136198	0.395128
XM_021045469.2	-0.820092	0.0425735	-0.430997	0.272242	-0.271743	0.40469	0.117351	0.719787	0.701162
XM_021047847.1	-0.723064	0.0425735	-0.314751	0.370473	0.108724	0.735907	0.517037	0.0415305	0.623628
XM_021050210.2	0.61978	0.0425735	0.393304	0.193732	-0.590699	0.00881159	-0.817175	0.000128164	0.791513
XM_021058670.2	0.304782	0.0425735	0.115675	0.483716	-0.158842	0.180753	-0.347949	0.00102394	0.598035
XM_021051104.2	-1.85687	0.0425881	-0.900271	0.293653	0.0697368	0.937349	1.02633	0.127245	0.657201
XM_021046022.2	0.491214	0.0426979	0.239228	0.313157	0.20356	0.293941	-0.0484255	0.803776	0.666578
XM_021037578.1	-0.690384	0.0427335	0.0145197	0.977058	-0.171362	0.557681	0.533542	0.0266617	0.290774
XM_021041892.2	0.355225	0.0427335	-0.366026	0.0658268	-0.887205	1.16e-11	-1.60846	4.33e-33	0.0156084
XM_021042978.2	0.459287	0.0427335	0.862736	1.52e-06	0.505718	0.00131433	0.909167	1.1e-09	0.396227
XM_021046329.2	0.31258	0.0427335	0.0429398	0.828388	0.351697	0.000984287	0.0820565	0.480805	0.415731
XM_021050683.2	-0.709876	0.0427335	0.264708	0.433996	2.33045	3.89e-26	3.30503	2.46e-49	0.0973063
XM_021039176.2	0.400472	0.0427871	0.615776	8.7e-05	1.1352	6.79e-19	1.3505	8.59e-27	0.63818
XM_021039971.2	0.301597	0.0427871	0.156941	0.27196	0.229641	0.0325968	0.0849844	0.447478	0.695264
XM_021053149.1	0.265263	0.0427871	0.0339508	0.841435	0.442076	5.08e-07	0.210765	0.0219469	0.404628
XM_021037178.2	-0.404512	0.0431084	0.0791194	0.726553	0.470493	0.000394119	0.954124	4.01e-13	0.174741
XM_021037183.2	0.56537	0.0431084	0.685006	0.00540352	0.150516	0.531756	0.270153	0.178638	0.886183
XM_021041203.2	0.517717	0.0431084	0.326012	0.162781	0.495113	0.00618871	0.303407	0.0925239	0.779023
XM_021043937.2	-2.10151	0.0431084	-0.962248	0.323132	0.312586	0.726592	1.45185	0.0521751	0.635581
XM_021046540.2	-1.151	0.0431084	-1.12854	0.031999	-0.465579	0.293515	-0.443112	0.320419	0.992382
XM_021050089.2	0.569773	0.0431084	0.805844	0.00208438	-1.22548	5.07e-10	-0.989411	3.26e-07	0.75587
XM_021056066.2	-0.591334	0.0431084	-0.221528	0.476496	-0.18195	0.446715	0.187856	0.40683	0.589627
XM_028657755.1	-1.43945	0.0431084	-1.13712	0.0750532	-0.295614	0.635224	0.00671061	0.991334	0.887237
XM_028658810.1	0.405318	0.0431084	0.217817	0.265646	-0.165886	0.304251	-0.353388	0.0124319	0.710238
XM_028660641.1	-2.19261	0.0431084	-0.0494663	0.975548	-0.283915	0.773693	1.85923	0.0146835	0.321652
XM_028662224.1	0.368778	0.0431084	0.436642	0.00814054	-0.0475605	0.783186	0.0203035	0.891919	0.903704
XM_021059974.2	0.684024	0.0435027	1.23885	4.05e-07	1.15946	2.48e-07	1.71429	6.24e-17	0.420664
XM_028659530.1	-0.300796	0.0435027	-0.0538982	0.766852	0.210325	0.0488858	0.457223	7.26e-06	0.440679
XM_021043928.2	0.732205	0.0439807	-0.378576	0.276596	0.922238	0.000213622	-0.188543	0.49163	0.06403
XM_021057945.2	-0.593036	0.0440181	0.31343	0.246715	0.687628	0.000530846	1.59409	1.34e-16	0.0538101
XM_028657773.1	-0.700873	0.0440718	-0.218261	0.548196	0.518941	0.0334434	1.00155	2.43e-05	0.534854
XM_028658375.1	-1.5418	0.0440718	-1.28571	0.059333	-0.105262	0.887053	0.15083	0.80904	0.915325
XM_021039003.2	-0.59475	0.0441123	-0.342448	0.230093	-0.186845	0.44016	0.065457	0.790026	0.743031
XM_021056234.2	-0.648535	0.0441123	-0.0549787	0.899178	0.490917	0.0310475	1.08447	6.14e-07	0.370041
XM_021059851.2	-0.6877	0.0441123	-0.293055	0.393299	-0.0554449	0.863611	0.3392	0.1803	0.62338
XM_021059869.2	0.463599	0.0442422	0.565461	0.00582952	0.0767314	0.721203	0.178593	0.285424	0.883007
XM_028659990.1	0.393989	0.0444309	0.156085	0.486604	-0.47891	0.000851987	-0.716813	1.83e-07	0.622
XM_021046600.2	-0.633248	0.0445714	-0.131842	0.702799	0.664892	0.0013659	1.1663	2.83e-08	0.450384
XM_028660121.1	-1.90921	0.0445714	0.0301008	0.983615	-0.499241	0.513009	1.44007	0.0343525	NA
XM_021036223.2	-1.55829	0.0447093	-0.640072	0.389581	0.200986	0.764819	1.1192	0.0453782	0.604396
XM_028657246.1	-0.791207	0.0447093	0.0855749	0.816358	3.30713	1.04e-54	4.18391	1.37e-71	0.163373
XM_021058431.2	0.31608	0.0447606	0.0966359	0.566024	0.594563	1.43e-08	0.375119	0.000474387	0.535387
XM_028656659.1	0.250082	0.0449411	0.401072	7.87e-05	0.522409	2.53e-10	0.673398	1.41e-16	0.600136
XM_028659387.1	-0.649581	0.0449411	-0.0531154	0.904699	-0.0664385	0.827917	0.530027	0.0201525	0.376286
XM_028658002.1	-1.65067	0.0449929	-0.159325	0.885738	-0.809936	0.19855	0.681405	0.260677	0.389557
XM_021040629.2	0.875308	0.0449936	0.594004	0.157511	-0.881047	0.00556566	-1.16235	0.000128335	0.820752
XM_021042845.2	-1.71092	0.0449936	-1.57139	0.0418611	-0.12654	0.871094	0.0129907	0.986711	0.963683
XM_021044700.2	0.520926	0.045022	0.0565412	0.879525	-0.397318	0.0432402	-0.861703	2.15e-06	0.420101
XM_021060040.2	0.769703	0.0452584	0.624449	0.0674232	0.330857	0.27804	0.185603	0.520963	0.900783
XM_021059682.2	0.543319	0.0454357	0.0427329	0.916506	-0.339335	0.106263	-0.83992	9.48e-06	0.400345
XM_028661765.1	0.596671	0.0455906	0.548323	0.0448346	-0.147937	0.579268	-0.196285	0.376244	0.963875
XM_021036173.2	-1.20288	0.0456052	-0.932477	0.0845642	-0.164449	0.765517	0.105953	0.829815	0.879743
XM_021053968.2	0.374801	0.04589	0.064589	0.783031	-0.187789	0.194395	-0.498002	0.000113369	0.448496
XM_021036615.2	0.580825	0.0461761	0.559836	0.027407	0.44905	0.0347674	0.428061	0.0309879	0.986603
XM_021041017.1	-0.72858	0.0461761	-0.156319	0.707391	0.41149	0.122514	0.983751	8.38e-05	0.469447
XM_021041858.2	-0.916062	0.0461761	-1.0484	0.012798	-0.166252	0.680085	-0.298588	0.403142	0.930048
XM_021045119.2	-2.26978	0.0461761	0.0242495	0.988382	-0.256622	0.79767	2.0374	0.0110968	NA
XM_028656667.1	-0.631522	0.0461761	-0.271289	0.313179	2.38948	6.76e-37	2.74971	6.02e-44	0.602989
XM_028663874.1	-2.93578	0.0461761	1.56491	0.246891	-0.215638	0.877053	4.28505	1.51e-05	0.0562398
XM_021048919.2	0.30797	0.0464076	0.0381658	0.84744	0.590978	8.94e-09	0.321174	0.00254032	0.411639
XM_028662597.1	0.6332	0.046552	0.635622	0.0186215	0.952215	8.74e-06	0.954637	4.15e-06	0.997675
XM_021037322.2	-0.489881	0.0465938	-0.146285	0.605271	-0.18141	0.353915	0.162186	0.400853	0.548076
XM_021040068.2	-2.37852	0.0465938	0.163286	0.919	0.00912987	0.994358	2.55094	0.00205174	0.260009
XM_021043861.2	0.369175	0.0465938	0.733239	4.05e-07	1.49121	4.87e-36	1.85528	3.7e-55	0.32155
XM_021045702.2	0.328108	0.0465938	0.348276	0.0176682	0.291078	0.0129859	0.311246	0.00672741	0.974304
XM_021050090.2	0.307595	0.0465938	-0.0868031	0.646051	-0.847842	1.28e-15	-1.24224	1e-31	0.184719
XM_021052373.1	-0.739185	0.0465938	-0.199237	0.634543	-0.196905	0.527779	0.343043	0.214288	0.515664
XM_021052595.2	0.626888	0.0465938	0.662079	0.0235767	0.000468974	0.999053	0.0356601	0.885371	0.976981
XM_021057227.1	0.540234	0.0465938	0.698667	0.00312519	0.477725	0.0131828	0.636159	0.000626837	0.833025
XM_021058128.2	-1.26195	0.0465938	-1.27544	0.0242078	-0.0656451	0.916474	-0.0791416	0.880044	0.9946
XM_021058394.2	-0.662949	0.0465938	-0.7252	0.0185191	-0.18686	0.500837	-0.249111	0.338239	0.958486
XM_021058856.2	-0.951075	0.0465938	-1.00765	0.0182602	-0.0376773	0.938664	-0.0942547	0.809132	0.975733
XM_028660635.1	0.679227	0.0465938	1.02694	0.00042741	-0.242192	0.390213	0.105518	0.692901	0.676951
XM_028658928.1	-2.19858	0.0466622	-1.35751	0.199219	-0.895091	0.292349	-0.0540216	0.954774	0.779137
XM_028660158.1	-0.54989	0.0466622	-0.415127	0.098083	0.047525	0.85582	0.182288	0.386319	0.866199
XM_021039751.2	-1.07267	0.0467822	0.00985717	0.981515	2.90957	8.56e-34	3.99211	7.56e-38	0.162778
XM_021050663.2	-1.50188	0.0467822	-1.83685	0.00583723	0.0199959	0.980433	-0.31497	0.589961	0.881861
XM_021051404.2	0.858542	0.0467822	1.12089	0.00635195	-0.241559	0.564619	0.0207922	0.950477	0.833284
XM_028662471.1	-0.840403	0.0467822	-0.731389	0.0428948	0.667641	0.0191186	0.776655	0.00972941	0.938005
XM_028663771.1	0.902123	0.0467822	-0.0304839	0.962144	0.735767	0.0293715	-0.19684	0.545781	NA
XM_021040621.2	0.476961	0.0467831	-0.0436403	0.895427	0.390491	0.0254957	-0.13011	0.473131	0.266783
XM_021045956.2	0.775178	0.0467831	0.668933	0.0879067	-0.237473	0.530576	-0.343718	0.218861	NA
XM_021055268.1	-0.687346	0.0467831	-0.267295	0.452898	-0.0226613	0.948975	0.39739	0.1123	0.602989
XM_021055994.2	0.435128	0.0467831	0.251841	0.230559	0.224295	0.194226	0.0410081	0.814888	0.749429
XM_028658575.1	-2.51497	0.0467831	-0.232268	NA	-0.23635	0.832313	2.04635	0.0236154	NA
XM_028661143.1	-0.964424	0.0467831	-0.47878	NA	-0.530797	0.133739	-0.0451525	0.920486	NA
XM_028662601.1	-1.09266	0.0467831	-0.0790642	0.918868	-0.410171	0.352006	0.603429	0.130149	0.376436
XM_021040006.1	0.473725	0.0469741	0.798465	4.7e-05	0.675858	3.21e-05	1.0006	2.96e-10	0.550499
XM_021051527.2	-1.21644	0.047309	-1.14454	0.0380625	-0.180014	0.746377	-0.108115	0.832	0.975786
XM_021037527.2	-2.16593	0.0477926	-0.306031	0.825355	-0.404368	0.672866	1.45553	0.0625878	0.422676
XM_028662017.1	-0.500737	0.0477926	-0.0450188	0.894306	0.777839	4.03e-06	1.23356	1.71e-13	0.386788
XM_021036305.2	0.309027	0.0483043	0.0773398	0.687627	-0.0714105	0.619251	-0.303098	0.00676819	0.521856
XM_028658326.1	-0.626296	0.0483043	-0.0296137	0.947287	-0.172185	0.522097	0.424497	0.0598942	0.361108
XM_021060584.2	0.597886	0.0484051	-0.445534	0.205364	-0.388253	0.122088	-1.43167	7.47e-10	0.06403
XM_021061815.2	0.424409	0.0484051	-0.125522	0.750372	-1.11467	1.73e-09	-1.6646	7.48e-20	0.322634
XM_021036313.2	-0.85791	0.0486204	-0.188312	0.719191	-0.72927	0.0188373	-0.0596727	0.868585	0.491774
XM_028658657.1	-1.93155	0.0486335	-0.489592	0.659175	-0.35882	0.680506	1.08314	0.124118	0.507294
XM_021037120.2	-1.3624	0.0487347	-0.307324	0.705588	-0.704166	0.177624	0.350906	0.511695	0.492257
XM_021040904.2	0.653302	0.0487347	0.519324	0.088558	0.0215106	0.951189	-0.112467	0.661032	0.894729
XM_021046142.2	0.985443	0.0487347	1.15289	0.0287662	-2.71928	6.13e-13	-2.55184	4.15e-13	0.9244
XM_021058371.2	-0.938875	0.0487347	-0.195524	0.731787	-0.393848	0.292262	0.349504	0.328288	0.480812
XM_028659979.1	-1.66051	0.0487347	-0.612739	0.480539	-0.34172	0.626716	0.706053	0.270678	NA
XM_028660971.1	-0.94759	0.0495177	-0.491532	0.300675	-0.772459	0.0252794	-0.316402	0.388375	0.706217
XM_021036377.2	0.755855	0.049717	0.508863	0.168177	-0.0386603	0.92474	-0.285653	0.311072	0.820719
XM_021060507.2	1.06705	0.0497498	0.300592	NA	0.47963	0.29281	-0.286832	0.459866	NA
XM_021051307.2	0.76013	0.0501676	0.663149	0.0537127	0.364168	0.227287	0.267188	0.349202	0.941825
XM_021037947.2	-0.535176	0.0502544	-0.286549	0.306653	-0.693116	0.000258045	-0.444489	0.0275408	0.724575
XM_021046081.2	-0.411168	0.0502544	-0.0961885	0.718281	-0.748588	2.27e-07	-0.433608	0.00501168	0.517686
XM_021059350.2	-1.22423	0.0502544	-1.3016	0.0201641	0.21248	0.671851	0.135113	0.806724	NA
XM_021055597.2	-1.05976	0.0503122	-1.14192	0.0234706	-0.16775	0.723461	-0.249908	0.57781	0.966641
XM_021045969.2	0.717383	0.0507454	0.146843	0.751955	-0.270456	0.378594	-0.840996	0.00109483	0.491972
XM_028663372.1	0.562456	0.0512676	0.528244	0.0372256	1.07783	1.94e-08	1.04362	6e-08	0.975222
XM_021042440.2	0.509018	0.0512906	0.257363	0.277521	1.48266	8.21e-19	1.231	1.7e-13	0.687833
XM_021053323.2	0.597385	0.0512906	0.91788	0.000501383	-0.485144	0.0300698	-0.164649	0.474631	0.664492
XM_021054964.2	1.01415	0.0512906	-0.416364	0.419765	1.15253	0.00136035	-0.277985	0.470176	0.107904
XM_021055117.2	-0.739779	0.0512906	0.537511	0.100025	1.25547	3.81e-07	2.53276	4.42e-25	0.0236241
XM_021057617.2	-1.40136	0.0513983	-0.177759	0.84283	-0.134871	0.834226	1.08873	0.034383	0.415779
XM_021037625.1	-0.932771	0.0514699	-0.666562	0.12479	-0.0183554	0.970852	0.247854	0.495764	0.842792
XM_021055456.2	-0.379569	0.051911	0.275247	0.107483	1.00189	1.59e-15	1.65671	8.66e-40	0.0251752
XM_021040921.1	-0.578488	0.0521723	0.00416035	0.991662	0.667167	0.000362093	1.24982	1.11e-10	0.29047
XM_021044155.1	-0.696936	0.0521723	0.471528	0.191288	-0.751832	0.00378463	0.416631	0.122282	0.0538101
XM_021049128.2	0.406333	0.0521723	0.166689	0.430612	0.40734	0.00547076	0.167696	0.27161	0.623412
XM_021061806.2	-0.626771	0.0521723	-0.105684	0.790736	0.148355	0.59301	0.669442	0.00280957	0.453921
XM_028662478.1	-0.846671	0.0521723	-0.282896	0.478682	0.75313	0.00549244	1.3169	7.23e-06	0.54514
XM_028663755.1	-2.09543	0.0521723	-0.139879	0.923773	-0.346396	0.707373	1.60916	0.0358976	0.372599
XM_028660652.1	-2.85939	0.0521915	0.265314	0.891838	-0.59111	0.637008	2.53359	0.0141956	0.26599
XM_021061702.2	-0.326565	0.0523981	0.355171	0.0130404	0.61351	1.83e-08	1.29525	2.5e-33	0.00306811
XM_021061764.2	0.322518	0.0523981	0.0268953	0.911984	-0.0153843	0.929613	-0.311007	0.00851035	0.415779
XM_021040212.2	-0.604638	0.0526296	-0.363793	0.242305	-0.341679	0.142325	-0.100834	0.69776	0.778733
XM_021048277.2	-0.985321	0.0526296	-0.911112	0.0476378	-0.0513401	0.916033	0.0228689	0.958573	0.967106
XM_021037485.1	0.430528	0.0527687	0.0807268	0.80463	-0.630942	0.000157866	-0.980743	8.1e-10	0.51557
XM_021059440.2	-1.2982	0.0527687	-1.16738	0.049892	0.0239172	0.97255	0.154736	0.776535	0.955697
XM_028656715.1	0.34944	0.0530097	0.46782	0.0014636	0.44059	0.000416006	0.558971	9.76e-07	0.806576
XM_021057594.2	-0.702968	0.0531658	-0.311443	0.383911	0.166533	0.589526	0.558058	0.0305759	0.647114
XM_021039447.2	0.659561	0.0535184	0.0568048	0.920119	-0.466751	0.10066	-1.06951	1.79e-05	0.45895
XM_021054078.2	-4.83707	0.0536605	0.9313	0.753913	-0.455068	0.845504	5.3133	0.00209059	0.212323
XM_021049602.1	0.543171	0.0539889	0.0802769	0.803721	0.980508	1.04e-07	0.517614	0.00455802	0.418898
XM_021042839.2	0.814929	0.0541254	-0.417901	0.438264	-1.68327	9.98e-08	-2.9161	1.01e-19	0.155059
XM_028661412.1	-0.827413	0.0541593	-0.983275	0.01124	-0.179974	0.629051	-0.335836	0.298235	0.905281
XM_021046595.2	0.553413	0.054366	0.242775	0.453055	-1.16979	7.82e-09	-1.48042	8.61e-14	0.668102
XM_021047026.2	-1.11248	0.054366	0.379753	0.228879	3.35068	2.01e-34	4.84292	3.42e-47	0.0499959
XM_021056269.2	0.656767	0.054366	-0.697234	0.0346587	-0.378103	0.154996	-1.7321	5.49e-13	0.0094697
XM_021040105.2	-0.535036	0.0545079	-0.480779	0.0925244	-0.429985	0.0325763	-0.375728	0.096323	0.958851
XM_021041115.2	0.417654	0.0545079	0.190448	0.417015	-0.285229	0.0904581	-0.512435	0.000808081	0.676978
XM_021056264.2	-1.72783	0.0545079	0.147399	NA	-0.915969	0.162101	0.959258	0.148229	NA
XM_021040730.2	0.567411	0.0548984	0.447075	0.104176	-0.00247264	0.994358	-0.122809	0.583148	0.894141
XM_021042965.2	0.256997	0.0548984	0.456699	4.7e-05	-0.162122	0.109468	0.03758	0.72132	0.503086
XM_021043377.2	-1.29788	0.0548984	-1.4769	0.0144254	0.0195586	0.977998	-0.159461	0.770668	0.936542
XM_021047742.2	-1.22412	0.0548984	-1.40151	0.0168712	-0.249415	0.647577	-0.426802	0.39562	0.934138
XM_021054160.1	-1.27795	0.0548984	-1.66914	0.00490089	-0.255478	0.659757	-0.646675	0.191177	0.833244
XM_021060605.2	-1.44135	0.0548984	-1.48782	0.0257897	-0.220026	0.746482	-0.266498	0.650943	0.988214
XM_028661563.1	-2.91525	0.0548984	0.324596	0.865898	-0.352531	0.795117	2.88732	0.0062612	0.259749
XM_028658918.1	-1.23626	0.0549558	-1.319	0.0219081	-0.209628	0.715041	-0.292375	0.559723	0.972877
XM_028658036.1	-3.64542	0.0549801	0.0778599	0.977235	-0.308195	0.861152	3.41508	0.0100841	0.319613
XM_021059794.2	-0.625632	0.0550424	-0.365722	0.232308	0.102193	0.727569	0.362103	0.122357	0.758971
XM_021056103.2	-1.00826	0.0550571	-0.0941403	0.893981	-0.0865862	0.860238	0.827531	0.0259364	0.411606
XM_021036791.2	0.346185	0.0554242	0.0106225	0.978758	-1.36597	2.6e-20	-1.70153	3.86e-31	0.50077
XM_021052867.2	-1.17404	0.0554242	-0.37649	0.579266	-0.63268	0.166551	0.164871	0.741554	0.576018
XM_028657284.1	-1.80234	0.0554242	0.851954	0.345343	-0.862567	0.221724	1.79173	0.00612724	0.0963763
XM_028661179.1	-2.91704	0.055793	0.375552	0.846057	-0.693232	0.590967	2.59936	0.0149504	0.256757
XM_021060321.2	-0.893815	0.0561602	-1.0555	0.0144683	-0.155764	0.704001	-0.317449	0.388282	0.913461
XM_021061200.1	0.706733	0.0562186	0.826288	0.065029	-1.67201	1.27e-07	-1.55245	1.86e-08	0.935355
XM_021059254.2	0.642808	0.0565821	0.657976	0.0282009	0.0341249	0.920691	0.0492929	0.854793	0.990431
XM_021039855.2	0.405697	0.0566229	0.229373	0.242305	0.888569	1.8e-10	0.712246	3.96e-07	0.743321
XM_021042419.2	-0.629307	0.0566229	-0.141627	0.712023	-0.0185873	0.954409	0.469093	0.0447563	0.500919
XM_021051097.2	0.344681	0.0566229	-0.310583	0.08763	-0.533102	3.65e-05	-1.18837	1.1e-20	0.024942
XM_028658850.1	-2.22082	0.0566565	-0.0108759	0.994948	-0.36547	0.713922	1.84448	0.0246439	0.337446
XM_021043826.2	-0.74145	0.0571475	-0.80199	0.0195301	0.255491	0.413819	0.194951	0.511464	0.964368
XM_021042494.2	0.415758	0.0574515	0.235845	0.238474	0.558927	0.000175032	0.379013	0.0102151	0.744927
XM_021045842.2	-0.638964	0.0574515	0.145046	0.699924	0.0478092	0.87885	0.831819	0.000298049	0.198166
XM_021048191.2	-1.08968	0.0574515	-0.07145	0.928146	-0.380508	0.411488	0.637723	0.120286	0.397773
XM_021055406.2	-0.613295	0.0574515	-0.492939	0.0917366	-0.0791835	0.787623	0.0411731	0.877463	0.902292
XM_021058587.2	-0.860538	0.0574515	-0.251785	0.619304	-0.33529	0.34598	0.273462	0.429544	0.557924
XM_028657809.1	-1.03788	0.0574515	-1.46677	0.00226872	-0.312824	0.490041	-0.741716	0.0597588	0.765444
XM_028660943.1	-0.552511	0.0574515	-0.00173508	0.997056	-0.00415817	0.990516	0.546617	0.00672567	0.351534
XM_021043775.2	-0.533911	0.0575309	-0.484115	0.053733	-0.224288	0.310498	-0.174492	0.409424	0.959941
XM_021047035.2	0.405754	0.0575309	0.650877	6.46e-05	2.15015	4.22e-59	2.39528	5.74e-74	0.607793
XM_021039731.2	-0.977923	0.0575737	-0.1454	0.824609	-0.443893	0.2654	0.38863	0.307999	0.453921
XM_021044919.2	0.449964	0.0575737	-0.713306	0.000593101	-1.96804	2.75e-37	-3.13131	1.7e-89	0.000438281
XM_021043926.2	-1.7094	0.0579042	-0.484616	0.618278	0.00965509	0.992247	1.23444	0.054507	0.541842
XM_021047238.2	0.697988	0.0579042	-0.192067	0.668336	-0.214325	0.505076	-1.10438	1.88e-05	0.210394
XM_021054406.2	-1.17206	0.0579042	-1.26281	0.0217492	-0.162406	0.771663	-0.253157	0.600061	0.96703
XM_021054876.2	0.806898	0.0579042	-0.0877789	0.880835	0.490908	0.139672	-0.403769	0.183252	NA
XM_021054997.2	0.529078	0.0579042	0.230061	0.477767	-0.418858	0.0575056	-0.717875	0.000288513	0.676458
XM_021055099.2	-0.906003	0.0579042	-0.506656	0.244864	0.447146	0.198762	0.846493	0.0117567	0.738697
XM_021058947.2	-0.779897	0.0579042	-0.577995	0.137891	-0.21396	0.525909	-0.0120575	0.974237	0.867333
XM_021036507.2	-1.72214	0.0582465	-0.259398	0.816863	-0.256203	0.749048	1.20654	0.0630671	0.450384
XM_021045857.2	1.12119	0.0582465	-0.123588	0.879525	0.347693	0.504546	-0.89708	0.0291524	0.29047
XM_021045965.2	-0.50788	0.0582465	-0.275578	0.310589	-0.63315	0.000646887	-0.400847	0.0411828	0.741729
XM_021057075.1	0.553825	0.0582465	0.700612	0.00717302	-0.359231	0.101378	-0.212443	0.322603	0.860788
XM_021061928.2	-1.04143	0.0582465	-0.986578	0.0457952	-0.199285	0.67754	-0.144433	0.746761	0.979908
XM_028657504.1	-2.3183	0.0582465	-0.415896	NA	-0.693034	0.487206	1.20937	0.18035	NA
XM_028659236.1	0.295079	0.0582465	0.243725	0.0805396	0.0707798	0.603601	0.0194258	0.877163	0.916676
XM_021055081.2	-0.803743	0.0582772	-0.215191	0.656065	-0.439711	0.168685	0.14884	0.655132	0.541386
XM_021050223.2	-0.79558	0.0584234	-0.225311	0.628509	-0.109858	0.77115	0.460412	0.133276	0.549739
XM_028659589.1	-0.815536	0.058682	-0.381588	0.370108	-0.216035	0.554433	0.217913	0.506857	0.678444
XM_021057061.2	-1.55898	0.0587036	-0.057448	0.960443	-0.546695	0.391189	0.954836	0.11278	NA
XM_028657930.1	0.540124	0.0587036	-0.0564772	0.879824	0.885138	3.55e-06	0.288537	0.154369	0.275092
XM_028656732.1	-3.69736	0.0587094	-0.0272164	0.992066	-0.296773	0.871812	3.37338	0.0135564	0.354412
XM_021052894.2	0.199309	0.0591553	0.0920555	0.426352	-0.611636	2e-17	-0.718889	1.42e-23	0.693767
XM_021037945.2	0.551044	0.0592324	0.909421	0.0012074	-0.989885	5.3e-06	-0.631508	0.00213979	0.622
XM_021059969.2	0.401791	0.0592634	0.138573	0.543298	0.21244	0.192911	-0.0507778	0.76383	0.592225
XM_021060839.2	-0.882654	0.0596067	0.263303	0.608915	-0.262558	0.502016	0.883399	0.00646713	0.175634
XM_021044501.1	-0.732631	0.0600902	-0.218329	0.610952	-0.146532	0.667755	0.36777	0.191034	0.563409
XM_028660823.1	-2.94342	0.0600991	-1.50412	0.309011	-0.273136	0.845435	1.16617	0.324103	NA
XM_028657080.1	-1.59835	0.0601305	-1.57763	0.0360796	-0.23982	0.754496	-0.219097	0.748052	0.994566
XM_021044420.2	0.318583	0.0601708	0.32368	0.0296353	0.180357	0.157007	0.185454	0.124193	0.993869
XM_021043100.2	0.634309	0.0601723	0.848414	0.00372469	-0.0487239	0.88123	0.165381	0.513803	0.816635
XM_021046914.2	0.43022	0.0601723	-0.0866808	0.791601	-0.865537	1.59e-07	-1.38244	2.09e-17	0.281973
XM_021042320.2	0.348632	0.0601724	0.2706	0.149139	-0.314834	0.0287917	-0.392867	0.00284123	0.894141
XM_021048038.2	-0.602029	0.0602161	0.0419232	0.925372	-1.20341	1.49e-08	-0.559453	0.0120652	0.308499
XM_021049710.2	-0.808717	0.0605074	-0.241915	0.612286	-0.198178	0.587816	0.368624	0.247649	0.565298
XM_021038016.2	-2.12259	0.0605361	-1.39368	0.1781	-0.160745	0.877357	0.568163	0.517238	0.813576
XM_021045109.2	0.573807	0.0605361	0.813011	0.00561246	-1.57524	2.37e-13	-1.33604	1.62e-10	0.779788
XM_021057587.2	-0.598043	0.0607441	-0.269338	0.39187	0.374704	0.110248	0.703409	0.0013094	0.664492
XM_021056219.2	-0.536705	0.060968	0.263761	0.276756	1.18431	1.22e-11	1.98477	1.09e-28	0.0730048
XM_021053308.2	0.675578	0.0609873	0.4778	0.150351	0.0234069	0.950179	-0.174371	0.518341	0.844958
XM_021056170.2	0.67853	0.0609873	0.379796	0.364238	-0.891672	0.00149484	-1.19041	4.47e-06	0.77684
XM_028660146.1	-0.624199	0.0609873	-0.651576	0.0288182	-0.384665	0.119079	-0.412043	0.0862793	0.984461
XM_028663782.1	-0.58478	0.0609873	-0.448428	0.102752	0.265244	0.241527	0.401596	0.079948	0.881485
XM_021050086.2	-2.3012	0.0610075	-0.218792	0.891948	-0.599868	0.544788	1.48254	0.0942574	NA
XM_021059747.2	-0.452277	0.0610075	-0.272025	0.262324	-0.146295	0.456381	0.0339568	0.870301	0.788116
XM_021054250.2	-1.00369	0.0612414	-1.06357	0.0287662	-0.229341	0.61718	-0.289215	0.492394	0.976637
XM_021041676.2	-0.798864	0.0612984	-0.201186	0.677729	0.182032	0.621943	0.77971	0.00849504	0.528013
XM_021036424.1	0.553806	0.0613303	0.569832	0.0239676	2.64724	1.91e-45	2.66327	8.48e-46	0.989266
XM_021038787.2	-0.966778	0.0615017	-0.402945	0.447515	-0.417844	0.299668	0.14599	0.723713	0.64409
XM_021049596.1	-1.14382	0.0615017	-1.32456	0.0168457	-0.178872	0.743751	-0.359612	0.44883	0.927143
XM_021051895.2	0.805487	0.0615017	0.449809	0.279393	0.225088	0.552733	-0.13059	0.692004	0.750603
XM_021052274.2	-1.04941	0.0615017	-0.243495	0.710275	-0.734138	0.0724514	0.0717768	0.874355	0.516773
XM_021058066.2	0.471303	0.0615017	0.480232	0.0170466	0.73729	1.17e-05	0.746218	1.33e-06	0.992382
XM_021061631.2	-2.59614	0.0615017	0.353189	0.839123	-0.580515	0.619251	2.36881	0.0145068	0.26086
XM_021062193.2	-0.941697	0.0615017	-0.422051	0.398223	-0.0505389	0.91897	0.469107	0.198107	0.664492
XM_028658608.1	-0.444744	0.0615221	0.261243	0.380055	-1.05507	4.11e-09	-0.349078	0.0699718	0.143481
XM_021045339.2	0.718047	0.0616819	0.829882	0.0140569	0.622006	0.0228526	0.733841	0.00529533	0.926977
XM_021045620.2	1.02486	0.0616819	0.152172	0.829654	0.449328	0.306759	-0.423361	0.286777	0.46576
XM_021039009.2	0.328459	0.061832	0.216699	0.204669	-0.76464	1.26e-10	-0.8764	1.17e-13	0.82198
XM_021060825.2	0.298046	0.061866	-0.134799	0.442914	-0.751195	5.5e-12	-1.18404	1.31e-27	0.143481
XM_021040638.2	0.529558	0.0620991	-0.307899	0.271175	0.16241	0.501716	-0.675047	0.000665775	0.0857093
XM_021051864.2	0.362723	0.0621284	0.205896	0.266164	0.199008	0.179757	0.0421813	0.785164	0.755488
XM_021037790.2	0.562772	0.0621687	0.0165818	0.978981	-0.951357	0.000142536	-1.49755	2.94e-10	0.492603
XM_021040203.2	-0.923221	0.0621687	-0.401546	0.445066	-0.351074	0.355595	0.170601	0.682228	NA
XM_021043571.2	0.263337	0.0621687	0.134822	0.463906	-1.13362	6.11e-27	-1.26213	5.68e-34	0.758971
XM_021044915.2	-0.485251	0.0621687	0.0537738	0.897523	-1.5644	1.47e-17	-1.02538	9.26e-08	0.352176
XM_021062029.1	-1.54864	0.0621687	-1.16905	0.119226	-0.292777	0.690082	0.0868143	0.897977	0.875188
XM_028661488.1	-1.56452	0.0621687	-0.867876	0.276924	-0.293769	0.689014	0.402877	0.529994	0.746079
XM_028663663.1	-1.14974	0.0621687	-1.05315	0.053733	-0.222061	0.682417	-0.125469	0.801214	0.964368
XM_021044118.2	-0.98464	0.062262	-0.723504	0.134472	-0.12546	0.791916	0.135675	0.753242	0.861628
XM_028661317.1	-2.31074	0.0625215	-0.297178	0.844806	0.241257	0.826815	2.25481	0.00888884	0.435778
XM_021037453.2	0.704766	0.0625516	1.26952	6e-05	-0.533269	0.0577915	0.0314812	0.918633	0.50077
XM_021054385.2	0.460297	0.0625516	0.490871	0.0330048	-0.66256	0.00015708	-0.631986	0.000226253	0.974882
XM_021043941.1	0.290002	0.0625804	0.142149	0.351227	-0.0378236	0.792534	-0.185676	0.0928208	0.701453
XM_021037378.2	0.80918	0.062617	-0.39473	0.54754	-1.59439	1.12e-05	-2.7983	1.49e-15	0.230985
XM_021054349.2	0.983672	0.062617	0.631892	0.176141	1.79878	2.64e-07	1.447	3.04e-05	0.804274
XM_021047794.2	-0.9458	0.0626352	-0.0981497	0.879525	1.22447	0.000268864	2.07212	5.82e-10	0.421418
XM_021049928.2	0.271983	0.0626352	0.298838	0.0346587	-0.503187	1.45e-06	-0.476332	2.97e-06	0.960428
XM_021057034.2	-0.83214	0.0626352	0.243675	0.612286	-0.0816123	0.842569	0.994203	0.00127873	0.17918
XM_028661681.1	0.273311	0.0626352	0.301905	0.0200102	0.143033	0.204848	0.171626	0.0994624	0.955697
XM_021050402.2	0.668361	0.0634359	1.15277	0.000157112	-0.633311	0.0152525	-0.148901	0.586699	0.561651
XM_021052534.2	1.18888	0.0634359	0.677098	0.293295	-0.218111	0.724372	-0.72989	0.104638	0.765444
XM_021052886.2	-1.26135	0.0639195	-1.43337	0.017741	-0.239691	0.690087	-0.411717	0.421466	0.940443
XM_021042520.1	-0.998606	0.0646067	-0.352274	0.538987	-0.172416	0.719815	0.473915	0.229929	0.604396
XM_021051425.2	0.604909	0.0646067	0.963163	0.00353493	-0.606535	0.0263114	-0.248281	0.295643	0.675331
XM_021055978.2	1.18475	0.0646067	0.400914	0.562665	0.421844	0.434785	-0.361993	0.438227	0.59625
XM_021037465.2	0.625344	0.0649199	1.03395	0.000283968	-0.467535	0.059325	-0.0589264	0.828125	0.602989
XM_021046366.2	0.498253	0.0650924	0.396235	0.102057	0.192568	0.379925	0.0905498	0.662198	0.899707
XM_028662210.1	-0.426537	0.0650924	-0.372643	0.0918313	-0.286576	0.0920296	-0.232682	0.191472	0.947487
XM_021045107.2	0.613935	0.0651663	0.141278	0.769202	-0.725194	0.00517335	-1.19785	6.48e-07	0.572212
XM_021055675.2	0.241175	0.0651663	0.15429	0.204472	-0.0239592	0.846137	-0.110845	0.241657	0.808589
XM_021061390.2	0.648814	0.0654611	-0.343357	0.310589	0.676019	0.00583106	-0.316153	0.212424	0.0973063
XM_021053975.2	0.49915	0.0658291	0.467775	0.0609822	-0.11731	0.635984	-0.148685	0.461342	0.975786
XM_021051099.1	0.428272	0.0658375	0.269857	0.21365	0.280269	0.108037	0.121854	0.477757	0.80337
XM_021044192.2	-1.00768	0.0658611	-0.120306	0.865506	-0.303862	0.506353	0.583513	0.134555	0.450384
XM_021038940.2	-1.15928	0.065939	-0.221069	0.768623	2.12003	2.77e-07	3.05824	1.11e-13	0.491972
XM_021045703.2	0.308889	0.065939	0.322987	0.0284105	0.307861	0.00875361	0.321959	0.00534883	0.983806
XM_021046028.1	0.422	0.065939	0.407997	0.0388735	0.69041	6.57e-06	0.676407	8.08e-06	0.988214
XM_021052643.2	-0.315837	0.065939	0.0909946	0.587827	1.44259	1.98e-44	1.84942	3.2e-68	0.168289
XM_021055528.2	0.249104	0.065939	-0.0738593	0.659553	-0.32966	0.000704899	-0.652624	3.91e-12	0.223495
XM_021056597.2	-0.955253	0.065939	-0.117541	0.862264	-0.532209	0.172614	0.305504	0.431628	0.453692
XM_021059250.2	-1.1113	0.065939	-1.11768	0.0356255	0.0693687	0.906329	0.0629856	0.898716	0.997087
XM_028662517.1	0.400005	0.065939	-0.329739	0.088558	0.0901828	0.634135	-0.639561	1.29e-05	0.0270572
XM_021047149.2	0.572323	0.0660188	0.850654	0.00158607	-0.275719	0.259935	0.00261254	0.992156	0.72003
XM_021049612.2	-1.87334	0.0660188	-0.0921996	0.944795	0.251694	0.773481	2.03283	0.00376857	0.385149
XM_021052940.2	-0.493776	0.0660188	-0.121912	0.718919	-0.494617	0.00951112	-0.122753	0.573495	0.560977
XM_021037931.2	-0.912759	0.0660687	-0.449439	0.379671	-0.551397	0.131701	-0.0880774	0.833788	0.711349
XM_021059007.1	0.50267	0.0660687	0.150398	0.640706	-0.285262	0.185135	-0.637534	0.000850572	0.584414
XM_021037195.1	0.731804	0.0661172	1.11601	0.000380309	1.52788	3.96e-09	1.91208	2.01e-14	0.682511
XM_021040652.2	0.330115	0.0661172	0.262459	0.185953	-0.66094	1.23e-06	-0.728596	1.51e-08	0.91218
XM_021046478.1	-1.2471	0.0662907	-0.825552	0.182336	0.148053	0.809307	0.569603	0.256085	0.820719
XM_021048306.2	0.420001	0.0664081	-0.0718479	0.815604	-0.567809	0.000451246	-1.05966	1.33e-11	0.284111
XM_021056231.2	0.404393	0.0665314	0.480249	0.00813662	1.05129	1.02e-13	1.12714	2.95e-16	0.906797
XM_028659070.1	-0.860761	0.0665314	-0.958857	0.0212264	-0.12604	0.767299	-0.224136	0.532123	0.951582
XM_021048194.2	-0.445605	0.0666039	-0.447906	0.0449675	-0.247481	0.176992	-0.249782	0.169823	0.997493
XM_021059579.2	-0.603943	0.0666039	0.0298015	0.934785	0.728211	0.000129828	1.36196	5.59e-11	0.267834
XM_028658096.1	-0.20462	0.0666039	0.000392334	0.998596	-0.101921	0.236887	0.103091	0.209547	0.379447
XM_028658027.1	0.32323	0.0666336	-0.0211995	0.945616	-0.896229	2.14e-11	-1.24066	2.05e-21	0.418898
XM_021056235.2	0.467586	0.0670057	-0.0371397	0.918988	0.178883	0.393104	-0.325843	0.0726938	0.327928
XM_021051896.2	0.665492	0.0670535	0.478909	0.163871	-0.163172	0.619273	-0.349755	0.180563	0.85822
XM_021056291.2	-0.40198	0.0670535	0.386151	0.0330964	0.863399	5.65e-10	1.65153	1.26e-32	0.00981012
XM_021058460.2	0.349866	0.0670535	0.0258624	0.927619	-0.945341	3.43e-13	-1.26934	9.16e-23	0.447654
XM_028661529.1	-0.331827	0.0670535	-0.31849	0.111678	-1.03146	7.8e-16	-1.01812	1.71e-13	0.987892
XM_021048438.1	0.232306	0.0670875	0.0757524	0.580654	0.274197	0.00168255	0.117644	0.197041	0.590157
XM_021038809.1	-0.808561	0.0671489	0.502239	0.0871063	4.19651	7.24e-70	5.50731	8.13e-100	0.0259572
XM_021049164.2	-0.89632	0.0671489	-0.287185	0.602714	-0.461534	0.211067	0.1476	0.710635	0.593035
XM_021048062.2	0.370092	0.0680078	0.219772	0.289694	-0.36215	0.0156456	-0.512469	0.000294971	0.791185
XM_021060455.2	0.718792	0.0682775	0.297684	0.534318	-0.179013	0.646351	-0.600121	0.0324454	NA
XM_021054108.2	-2.07793	0.0683799	-2.1902	0.0287662	-0.041443	0.972406	-0.153715	0.867128	0.979908
XM_021058946.2	1.02509	0.0683799	0.804488	NA	0.230019	0.66592	0.00941983	0.982369	NA
XM_028661906.1	0.607744	0.0683799	1.19763	3.59e-05	-1.00693	2.29e-05	-0.417039	0.077385	0.41794
XM_028663969.1	-0.773108	0.0683799	0.330326	0.478549	-0.728442	0.0160632	0.374993	0.246073	0.161687
XM_021055354.2	0.588365	0.0683857	0.234091	0.512082	-0.0141452	0.96839	-0.368419	0.107972	0.652187
XM_021037842.2	1.0776	0.0683902	0.471162	0.432621	0.160148	0.769559	-0.446287	0.29962	0.668102
XM_021052369.2	0.581525	0.0687195	-0.411945	0.231849	-0.562169	0.0195742	-1.55564	1.39e-11	0.0873262
XM_021055964.2	0.35352	0.0687195	-0.113107	0.643839	-0.729486	1.08e-07	-1.19611	1.23e-18	0.227666
XM_021060651.2	-0.486894	0.0687195	-0.00835397	0.977058	2.04171	2.18e-45	2.52025	7.89e-59	0.293842
XM_021037084.2	-0.547611	0.0691287	-0.150299	0.654702	0.0965057	0.719481	0.493818	0.0186767	0.56261
XM_021039094.1	0.815319	0.0692996	-0.0781471	0.912896	-0.571661	0.11449	-1.46513	5.49e-06	0.365658
XM_028660044.1	-1.73039	0.0694955	-0.196797	0.876085	-0.934474	0.188474	0.599115	0.403239	0.453921
XM_028662321.1	0.523943	0.0697069	0.264779	0.321216	0.675293	0.000605201	0.416129	0.0312291	0.710238
XM_028663783.1	0.456525	0.0697959	0.548399	0.0130793	0.799287	1.81e-06	0.89116	9.09e-08	0.903059
XM_021054053.2	0.385291	0.0699714	0.215308	0.300133	0.151463	0.39051	-0.0185194	0.913715	0.759111
XM_021060490.2	0.280903	0.0699714	0.207231	0.137907	-0.0666104	0.620367	-0.140282	0.207443	0.867748
XM_028663700.1	-0.509242	0.0699714	-0.697259	0.00631069	-0.259721	0.224927	-0.447738	0.0287025	0.810064
XM_021060018.2	1.19305	0.0703365	0.126296	0.883086	1.71463	0.000111066	0.647873	0.163833	0.446816
XM_021048312.2	-2.65208	0.0707043	-0.399014	0.823487	0.0184308	0.990987	2.27149	0.0262975	0.471596
XM_021045194.2	0.615396	0.0708368	0.0827608	0.847709	0.527633	0.0332832	-0.00500252	0.98569	0.46576
XM_021045341.2	0.498927	0.0708368	-0.105967	0.753953	0.111255	0.648394	-0.493639	0.0105108	0.256757
XM_021048761.2	-0.88893	0.0708368	-0.420941	0.353397	0.379111	0.286885	0.8471	0.0141627	0.687833
XM_021050401.2	0.244864	0.0708368	0.149795	0.267186	-0.225157	0.0231023	-0.320226	0.000692535	0.802733
XM_021053561.2	0.328986	0.0708368	-0.00330549	0.990393	-0.0204727	0.911282	-0.352764	0.00571812	0.389557
XM_028662588.1	-4.52521	0.0708368	0.847682	0.778265	-0.646998	0.773693	4.72589	0.00608625	0.256757
XM_021057597.2	0.375829	0.0708825	0.194203	0.553777	-1.15736	1.06e-10	-1.33898	8.25e-16	0.800458
XM_021059812.2	0.488069	0.0708825	-0.841187	0.0257897	-4.27586	1.61e-89	-5.60512	1.62e-116	0.00981012
XM_021042170.2	-1.08177	0.0709213	-1.35828	0.0101964	-0.21255	0.686845	-0.489066	0.262742	0.872619
XM_021038876.2	-0.589126	0.071079	-0.514442	0.0801309	-0.258918	0.309795	-0.184234	0.458623	0.947227
XM_021039431.1	-0.778246	0.071079	-0.197666	0.687216	-0.107419	0.783214	0.473161	0.125467	0.549739
XM_021042876.2	0.518975	0.071079	-0.61709	0.314869	-2.66689	6.3e-19	-3.80296	1.69e-28	0.219188
XM_021050494.2	-1.86346	0.0711682	0.359111	0.773937	-0.0911582	0.929661	2.13142	0.00257559	0.25895
XM_028662755.1	-1.45644	0.0714686	-0.030378	0.979855	-0.20716	0.77138	1.2189	0.0315335	0.389753
XM_028656809.1	-1.52731	0.0715936	-1.03306	0.143106	0.875454	0.121967	1.3697	0.0212441	NA
XM_021057045.2	0.719697	0.0723258	0.11065	0.829676	0.441698	0.150058	-0.167349	0.574034	0.485299
XM_028659229.1	-0.680448	0.0723258	-0.341603	0.35329	-0.0391456	0.915672	0.2997	0.277119	0.715697
XM_021056192.2	-1.02682	0.0728305	-0.929096	0.0756502	-0.301488	0.518787	-0.203762	0.662197	0.961897
XM_021051123.2	0.755362	0.0729025	0.0188515	0.976002	0.488493	0.117112	-0.248017	0.42334	0.40266
XM_021060308.2	-1.13918	0.0729201	-0.0168966	0.986215	0.217789	0.695055	1.34007	0.00200569	0.392505
XM_021061316.2	-0.900569	0.0729201	-0.961016	0.0300212	-0.154923	0.728726	-0.215369	0.576893	0.974615
XM_021038552.2	0.775781	0.0732005	0.69897	0.0472717	1.56062	2.68e-08	1.48381	4.64e-08	0.957887
XM_021043943.1	-0.288108	0.0732005	0.283646	0.0499204	-0.2358	0.0420636	0.335954	0.00264167	0.0162307
XM_021051446.2	0.609144	0.0732005	1.06063	0.000216847	-0.506984	0.0418389	-0.0555003	0.837021	0.562965
XM_021042623.2	-0.945065	0.0732498	0.568251	0.244821	-0.514903	0.186128	0.998413	0.00640032	0.0840574
XM_028659939.1	-0.9218	0.0732498	-0.607454	0.203309	-0.0685881	0.887729	0.245757	0.532306	0.823465
XM_021048813.2	-2.5749	0.0732913	-0.243786	0.89875	-0.337631	0.791754	1.99349	0.0497475	0.441873
XM_021036235.2	0.443766	0.0739769	-0.0806684	0.860166	-1.57306	2.88e-15	-2.09749	4.67e-26	0.416938
XM_028657356.1	-0.520915	0.0740391	-0.581697	0.0277353	-0.106333	0.672866	-0.167115	0.459951	0.95228
XM_021047650.2	-1.06009	0.0747659	-1.02102	0.050446	0.0793435	0.887332	0.118412	0.806142	0.987892
XM_021041681.2	-0.791824	0.074808	-0.255205	0.594908	-0.0611392	0.885449	0.47548	0.131303	0.596001
XM_021041294.2	-0.897849	0.0749548	-0.0662491	0.908018	0.500237	0.113422	1.33184	6.16e-05	NA
XM_021041230.2	-0.377849	0.0752677	-0.263109	0.191883	-0.436215	0.00290287	-0.321475	0.0343774	0.848966
XM_021052876.2	0.564272	0.0752677	0.449297	0.0938604	2.95042	1.63e-50	2.83545	1.05e-46	0.90118
XM_021037307.2	-0.859937	0.0755149	-0.943383	0.0268856	-0.348639	0.36146	-0.432085	0.217162	0.960539
XM_021046662.2	-1.05469	0.0755149	0.0360534	0.966821	-0.472072	0.296754	0.618671	0.150736	0.365658
XM_021047541.2	0.326801	0.0755149	-0.142663	0.468213	-0.696313	1.75e-08	-1.16578	1.51e-21	0.164623
XM_021051016.2	-1.10989	0.0755149	-0.0062738	0.994421	0.0215118	0.97257	1.12512	0.00903594	0.382964
XM_021054333.2	0.230857	0.0755149	0.358438	0.000881469	0.346102	7.22e-05	0.473683	2.05e-08	0.681384
XM_021057197.2	-2.27448	0.0755149	-1.64202	0.148816	-0.00144162	0.999092	0.631014	0.521034	0.858664
XM_021059568.2	-0.55808	0.0755149	-0.355202	0.213135	0.392891	0.0761891	0.595769	0.00601846	0.810064
XM_028656908.1	1.06142	0.0755149	0.14439	0.849012	0.473446	0.333403	-0.443583	0.281217	NA
XM_021039952.2	0.55156	0.0756755	0.516248	0.0502484	0.860081	3.17e-05	0.824769	4.95e-05	0.975786
XM_021046586.2	0.951521	0.0757638	1.60144	NA	-0.826588	0.0808531	-0.176669	0.65185	NA
XM_021059128.2	0.246178	0.0758255	0.238151	0.0455117	0.383191	3.7e-05	0.375164	3.82e-05	0.988478
XM_028662968.1	0.668864	0.0762489	0.358212	0.480034	-1.12276	0.000348841	-1.43341	2.56e-07	0.791921
XM_021042585.2	0.234092	0.0764413	0.296099	0.0110426	-0.0510729	0.658284	0.0109335	0.918657	0.86926
XM_028659991.1	-0.845468	0.0766102	-0.945317	0.0243192	-0.139337	0.744129	-0.239186	0.507187	0.951028
XM_021048933.1	0.365227	0.0768645	0.0258478	0.925467	0.53284	0.000121223	0.19346	0.174921	0.425579
XM_021039915.2	-0.804188	0.0769323	-0.281599	0.557	0.00324887	0.994544	0.525838	0.102283	0.619459
XM_021042235.2	-0.459413	0.0769323	0.473971	0.0216433	2.07761	2.44e-40	3.011	1.12e-79	0.00900873
XM_021055524.2	-0.702695	0.0769323	0.212414	0.572093	3.72476	2.08e-57	4.63987	1.11e-81	0.174169
XM_021058797.2	0.578156	0.0769323	-0.280571	0.501499	-1.25929	1.69e-07	-2.11802	1.53e-18	0.201975
XM_021044408.2	-0.531856	0.0772155	-0.307194	0.329717	-0.441016	0.0406003	-0.216353	0.363717	0.788961
XM_021037460.2	0.359642	0.0777396	0.135595	0.520228	0.606038	7.27e-06	0.381991	0.0059973	0.63399
XM_021039031.2	-0.584527	0.0778776	-0.0638639	0.883608	-0.0866755	0.770828	0.433988	0.0624876	0.463183
XM_021042073.2	-0.671586	0.0778776	-0.156103	0.723227	-0.212236	0.499595	0.303246	0.270044	0.543933
XM_028662810.1	-0.923244	0.0779858	-0.661249	0.176222	-0.440684	0.269657	-0.178689	0.668048	0.860382
XM_021057012.1	-0.710239	0.0785586	-0.46784	0.207198	-0.108497	0.76579	0.133901	0.66589	0.826162
XM_021048009.2	0.878411	0.0787165	0.602812	0.23198	-0.256085	0.585381	-0.531683	0.127493	NA
XM_028661675.1	-0.830923	0.0787165	-0.864091	0.042876	-0.21476	0.586854	-0.247928	0.501492	0.986755
XM_028657658.1	-1.11268	0.078734	-0.258691	0.73013	-0.419166	0.38928	0.43482	0.369517	0.549739
XM_021038153.2	-0.330595	0.0787739	0.109982	0.545868	1.5008	6.34e-40	1.94138	5.81e-63	0.174169
XM_028657121.1	0.24963	0.0787739	0.303454	0.0130462	0.579749	2.91e-10	0.633573	4.24e-12	0.897235
XM_021042076.2	0.401495	0.0787823	-0.0346122	0.920149	-0.596039	0.00023749	-1.03215	5.29e-11	0.374652
XM_021061461.1	-0.847306	0.0790025	-1.05849	0.0131935	-0.366427	0.329995	-0.577613	0.0919025	0.881485
XM_021042343.2	0.933262	0.0791068	0.433319	0.394077	0.809143	0.0320455	0.309199	0.413107	0.695264
XM_021036364.2	-0.766449	0.0792397	-0.9448	0.0140352	0.145318	0.704072	-0.0330331	0.926163	0.889317
XM_021038685.2	-1.87952	0.0792397	-0.0626593	0.966855	-0.260641	0.780364	1.55622	0.0372038	0.41259
XM_021039760.2	0.866299	0.0792397	1.23875	0.0188574	-0.916581	0.0327185	-0.544129	0.117443	NA
XM_021041049.2	-0.337981	0.0792397	-0.300648	0.0784611	0.0353602	0.843212	0.0726931	0.625679	0.955697
XM_021042069.2	-0.706722	0.0792397	-0.147022	0.691595	3.82548	3.25e-65	4.38518	8.14e-75	0.480726
XM_021042709.2	-1.05896	0.0792397	-0.2418	0.664928	0.69814	0.0541134	1.5153	0.00014697	NA
XM_021045105.2	0.262199	0.0792397	0.0546253	0.806619	-1.06986	7.27e-24	-1.27743	1.47e-33	0.582026
XM_021048198.2	0.223401	0.0792397	0.125439	0.306008	-0.0742408	0.48189	-0.172203	0.0530484	0.768111
XM_021049139.2	-1.06217	0.0792397	-1.10136	0.0388184	-0.242786	0.639352	-0.281979	0.539281	0.987892
XM_021050799.2	-0.532646	0.0792397	-0.149474	0.658251	-0.0686391	0.805066	0.314533	0.144271	0.579086
XM_021055876.2	-0.965815	0.0792397	-0.14995	0.834032	-0.599768	0.13677	0.216097	0.614663	0.499884
XM_021059573.2	-0.618449	0.0792397	-0.397189	0.220345	0.336692	0.201354	0.557952	0.0221114	0.816515
XM_028656695.1	-1.26395	0.0792397	-1.18859	0.0633628	-0.124741	0.848157	-0.0493845	0.934742	0.977405
XM_028656739.1	-1.36721	0.0792397	-1.11606	0.106204	-0.320632	0.631923	-0.0694819	0.911938	0.917053
XM_028661618.1	-0.581041	0.0792397	-0.0496787	0.912784	-0.0457564	0.885016	0.485606	0.034426	0.450384
XM_028663726.1	-1.74734	0.0792397	-0.309746	0.797503	-0.476496	0.559615	0.961098	0.181549	0.503581
XM_021039725.2	0.203236	0.0792893	0.261301	0.0095681	0.323487	2.79e-05	0.381552	6.39e-07	0.85741
XM_021050691.1	0.881338	0.0792927	0.820762	0.0346587	0.986809	0.00443707	0.926232	0.0021747	0.972127
XM_021045804.2	-0.687794	0.0799809	-0.110989	0.821228	-0.190645	0.563814	0.38616	0.168925	0.499884
XM_021055756.2	0.346473	0.0801	0.146235	0.472299	-0.137341	0.386758	-0.337579	0.0133501	0.670521
XM_021060206.2	0.223842	0.0801	0.0889727	0.4982	0.379403	7.68e-06	0.244533	0.00507049	0.65216
XM_028663970.1	-0.677081	0.0801	-0.921236	0.0076127	-0.15912	0.63043	-0.403275	0.1552	0.818673
XM_021050988.1	0.456726	0.0802482	0.0679209	0.848592	-0.00866767	0.97603	-0.397472	0.030698	0.509736
XM_021044088.2	0.420587	0.0802793	-0.330606	0.130598	-2.23511	3.92e-48	-2.9863	3.15e-83	0.0520845
XM_021058528.2	0.873153	0.0802793	1.44448	0.000580572	-0.623557	0.0892724	-0.0522291	0.895602	0.622
XM_021061014.2	-3.94584	0.0802793	1.03884	0.67586	-0.496512	0.80719	4.48817	0.00343655	0.227159
XM_021043767.1	-1.67685	0.0803321	-0.258891	0.829103	-0.176071	0.842407	1.24189	0.0639203	0.493255
XM_028660481.1	-1.34293	0.0803519	-0.380761	0.656024	-0.448715	0.46833	0.513451	0.367899	0.582636
XM_021047426.2	-0.695285	0.0806521	-0.301705	0.47249	-0.441566	0.130093	-0.0479867	0.885261	0.687833
XM_028659936.1	-1.38802	0.0806521	-0.907345	0.201299	0.16706	0.805146	0.647737	0.277239	NA
XM_021041173.2	0.371612	0.0809423	0.371883	0.0566499	-0.768579	1.02e-07	-0.768308	7.86e-08	0.99968
XM_021060335.2	-1.0354	0.0810485	-1.3476	0.0106058	-0.380648	0.423426	-0.692842	0.103623	0.850697
XM_021056850.2	-2.89574	0.0812634	0.431376	0.8372	-0.512978	0.726062	2.81414	0.0138142	0.295367
XM_021061667.2	0.170861	0.0812634	0.161097	0.0600762	0.130345	0.0643096	0.120581	0.0781864	0.978949
XM_021047547.2	0.551293	0.0815801	0.257972	0.404803	0.44003	0.0535234	0.146708	0.5264	0.703423
XM_021042285.2	0.758431	0.0816942	-0.0784443	0.888336	1.2133	2.46e-05	0.376429	0.212957	0.31919
XM_021047503.2	0.658216	0.0816942	0.222756	0.645145	-0.367191	0.257163	-0.802651	0.00298036	0.647235
XM_021038434.2	0.417267	0.0817613	-0.0854088	0.753406	1.68124	2.6e-29	1.17856	7.77e-15	0.257034
XM_021040642.2	0.383023	0.0817613	0.368914	0.0261072	2.52202	5.27e-83	2.50791	3.09e-84	0.986755
XM_021050761.2	-0.586249	0.0817613	-0.482939	0.122282	-0.542728	0.0217905	-0.439418	0.0718226	0.923832
XM_021057707.2	0.514339	0.0817613	-0.00692438	0.98838	-0.242809	0.307868	-0.764072	0.000180453	0.415731
XM_021058777.2	0.56484	0.0817613	0.311486	0.635321	-2.19989	1.52e-11	-2.45324	3.1e-16	0.850212
XM_021059701.2	0.564542	0.0817613	0.045334	0.924635	-0.897491	7.24e-05	-1.4167	1.25e-10	0.474804
XM_021045704.2	0.292955	0.0818218	0.29207	0.0462581	0.309771	0.00774661	0.308887	0.00715261	0.998704
XM_021057729.2	-0.988451	0.0818218	-1.33231	0.0071747	-0.0376509	0.947142	-0.38151	0.362917	0.824433
XM_028663893.1	-1.80253	0.0818218	-1.49198	0.103445	-0.0997236	0.921812	0.210834	0.798714	0.924031
XM_021056866.2	1.35654	0.0818272	1.76702	0.0220638	-1.8143	0.00264134	-1.40382	0.00946902	0.861129
XM_021058407.1	-1.08226	0.0820139	-1.27277	0.019652	-0.185818	0.737977	-0.376332	0.415978	0.922667
XM_021057386.2	0.329066	0.0821942	-0.546894	0.115812	-2.32774	4.95e-37	-3.2037	2.62e-53	0.0893237
XM_028658186.1	-0.938138	0.0825874	-0.709129	0.145977	0.0766121	0.873898	0.305622	0.470649	0.885104
XM_028659526.1	-0.854347	0.0827701	-0.280252	0.601716	-0.424194	0.259078	0.1499	0.695917	0.611986
XM_021040894.1	0.20682	0.0828765	0.0628885	0.62907	0.142434	0.101127	-0.00149738	0.988093	0.594804
XM_021043741.2	0.214634	0.0829571	0.0618072	0.6507	0.422977	1.96e-07	0.270151	0.00125436	0.58448
XM_021044336.2	-0.833924	0.0829571	-0.203041	0.72446	-0.551156	0.115212	0.079727	0.840865	0.566699
XM_021051814.2	-0.33421	0.0829571	0.137866	0.426739	1.05192	1.43e-19	1.524	1.32e-37	0.143469
XM_021052361.2	-1.49144	0.0829571	0.507973	0.575025	-0.374748	0.60718	1.62467	0.00574008	0.198166
XM_021055657.2	0.328429	0.0829571	0.281117	0.0896076	0.332255	0.0121297	0.284943	0.0273523	0.939884
XM_021060425.2	0.448224	0.0829571	1.00569	3.12e-06	-1.35037	7.99e-15	-0.792908	5.13e-06	0.268459
XM_021060519.2	0.709063	0.0829571	0.454788	0.282378	-0.357246	0.302742	-0.611521	0.0329043	0.830376
XM_028659993.1	1.0806	0.0829571	1.00021	0.0651163	0.326788	0.532436	0.246398	0.597343	0.971936
XM_028660096.1	-0.91703	0.0829571	-0.973824	0.0392657	-0.32857	0.439121	-0.385363	0.332471	0.976981
XM_028660420.1	-2.36691	0.0829571	-1.6219	NA	0.370905	0.746865	1.11592	0.271654	NA
XM_028663487.1	-1.48255	0.0829571	-0.42315	0.638359	0.312007	0.656714	1.37141	0.0207167	0.576316
XM_021046153.2	0.917895	0.0833941	0.130676	0.786646	1.96603	1.45e-09	1.17881	5.24e-05	0.420376
XM_021047132.2	0.646281	0.0834242	1.00495	0.00323382	-0.31151	0.331563	0.0471593	0.869349	0.703819
XM_021037181.2	0.355509	0.0839594	0.203019	0.263416	0.854276	7.81e-11	0.701786	7.19e-08	0.768481
XM_028660660.1	-1.59819	0.0839594	-1.74144	0.0307501	-0.0157656	0.988311	-0.159013	0.831229	0.964368
XM_021038269.1	-0.940701	0.08402	-0.66908	0.199194	-0.303989	0.480721	-0.0323681	0.945346	NA
XM_021046240.2	0.264646	0.08402	0.451839	0.000231567	0.968933	1.52e-23	1.15613	4.76e-33	0.584414
XM_021048978.1	0.426855	0.08402	0.625476	0.00310078	0.185757	0.341606	0.384377	0.0226454	0.752936
XM_021054631.1	0.279567	0.08402	0.300248	0.0318618	0.265266	0.0198093	0.285947	0.00916435	0.972026
XM_028661809.1	-0.222987	0.0844508	-0.126205	0.319279	-0.147655	0.120173	-0.050873	0.611856	0.778733
XM_021038181.2	-0.786738	0.0845533	-0.973804	0.0181404	-0.381165	0.27413	-0.568231	0.087698	0.891542
XM_021040211.2	0.443453	0.0846507	0.188142	0.544895	-0.44348	0.0258323	-0.698791	0.000125964	0.705714
XM_021056233.2	-1.64361	0.0846507	-1.35784	0.107217	-0.212541	0.807192	0.0732276	0.924167	0.923881
XM_021051411.2	-2.2924	0.0848451	-1.25179	0.300135	1.20372	0.211016	2.24433	0.0140813	0.754107
XM_021043430.1	0.794931	0.0850476	0.498056	0.168177	1.37841	3.67e-06	1.08153	8.93e-05	0.798341
XM_028659903.1	0.698561	0.0851829	0.895958	0.0118874	-0.15031	0.672866	0.0470867	0.884286	0.861628
XM_021041202.2	-0.83132	0.0851916	-0.166061	0.768514	0.355804	0.32946	1.02106	0.00187306	0.522514
XM_021045349.2	-0.342163	0.0852069	-0.532702	0.00220773	0.0506997	0.775389	-0.139839	0.351039	0.696645
XM_028662782.1	0.383437	0.0855219	0.166573	0.451942	0.786603	6.5e-08	0.569739	0.000120979	0.683646
XM_021043526.2	0.835626	0.0856506	0.814567	0.0784611	-0.200873	0.672488	-0.221932	0.522849	NA
XM_028662546.1	-0.364124	0.0856587	-0.0684362	0.792554	0.00472598	0.983678	0.300413	0.0443768	0.526822
XM_021039942.2	-0.871398	0.0861258	-0.266771	0.627693	-0.00137002	0.997682	0.603257	0.0925583	0.599363
XM_021042013.2	-1.09519	0.0861797	-0.378596	0.579266	-0.264125	0.620038	0.452469	0.342173	0.624281
XM_021049059.2	0.397851	0.0861797	0.551797	0.00813341	-0.12899	0.521046	0.0249564	0.892404	0.80952
XM_021053965.2	0.347424	0.0861797	0.242639	0.161702	1.33492	4.03e-26	1.23013	2.06e-22	0.848089
XM_028661014.1	-1.43832	0.0861797	-1.76149	0.0160796	0.158114	0.838342	-0.165051	0.805117	0.896041
XM_021049727.2	0.689663	0.0865258	-0.042332	0.948616	-1.0292	0.000580346	-1.7612	8.2e-10	0.424877
XM_021043107.2	0.648831	0.0866176	0.824015	0.00864057	0.99167	7.88e-05	1.16685	1.24e-06	0.86674
XM_028659427.1	-0.840463	0.0866176	-0.445138	0.352006	-0.0834737	0.845435	0.311851	0.416616	NA
XM_021039053.2	0.471006	0.0869085	0.714488	0.00510962	-1.63008	1.67e-18	-1.3866	3.71e-14	0.73113
XM_021042295.2	-0.886138	0.0869085	-0.884361	0.0509891	-0.0999449	0.834239	-0.0981678	0.812796	0.999155
XM_021045753.2	0.509974	0.0869085	0.805732	0.00151159	-0.364926	0.0952464	-0.0691678	0.766117	0.678444
XM_021051339.2	-0.678596	0.0869085	-0.135371	0.784727	-0.306564	0.311681	0.236661	0.436948	0.543349
XM_021052419.2	-1.20026	0.0869085	-1.16106	0.0567583	0.138632	0.830806	0.177828	0.74384	0.988588
XM_021037950.2	0.276336	0.087234	0.157711	0.301536	0.197387	0.0919882	0.0787626	0.510051	0.779137
XM_021046037.2	-0.605872	0.0877098	0.0139864	0.979153	-0.385511	0.138691	0.234347	0.367944	0.400525
XM_028658847.1	-1.34695	0.0877098	-0.594627	0.451942	-0.37416	0.572151	0.378165	0.518889	0.693996
XM_021049731.2	-1.3554	0.087846	-1.54406	0.0277353	0.137763	0.845435	-0.0508985	0.93928	0.945273
XM_028656679.1	0.244812	0.087846	0.344727	0.0219016	-0.561548	2.12e-07	-0.461633	5.85e-06	0.816337
XM_028663154.1	-1.68826	0.087846	-1.69495	0.0512419	-0.3766	0.655203	-0.383291	0.615735	0.998027
XM_021050711.2	-1.4051	0.0878871	0.422288	0.56231	2.15085	7.01e-06	3.97824	8e-15	0.17628
XM_021046989.2	0.587131	0.0882467	0.397638	0.206172	0.346894	0.176622	0.157401	0.536608	0.840883
XM_028661166.1	-1.10938	0.0882467	-1.22182	0.0388051	-0.238762	0.661517	-0.351197	0.4964	0.961247
XM_021036878.2	0.631132	0.0884573	0.64874	0.0243492	1.57179	1.47e-11	1.5894	9.84e-13	0.989613
XM_021041143.2	0.88498	0.0884573	0.853772	0.0600329	-0.487162	0.216595	-0.51837	0.156703	0.988214
XM_021044497.2	0.548591	0.0884573	0.348832	0.366037	-0.842309	0.00101096	-1.04207	6.68e-06	0.840883
XM_021044831.2	0.48126	0.0884573	0.183312	0.552182	0.148996	0.545351	-0.148952	0.473091	0.658398
XM_021049378.2	-1.05142	0.0884573	-1.09305	0.042876	0.22626	0.650104	0.18463	0.715123	0.987131
XM_021056899.2	1.16585	0.0884573	0.458706	0.516249	0.500324	0.357796	-0.206823	0.690522	0.658781
XM_021058256.2	0.485956	0.0884573	0.358418	0.137821	2.15017	5.91e-34	2.02264	2.69e-30	0.872069
XM_028657723.1	0.392032	0.0884573	0.278061	0.165474	0.663945	1.18e-05	0.549975	0.000247625	0.856488
XM_028660111.1	-2.00176	0.0884573	-0.294563	0.839377	-0.487361	0.611233	1.21984	0.14862	NA
XM_021036473.2	-0.709661	0.0885715	0.0705145	0.861102	3.42016	6.31e-53	4.20034	5.22e-67	0.261818
XM_021043071.2	-0.760319	0.088605	-0.386895	0.393974	-0.500811	0.123684	-0.127387	0.723881	0.744927
XM_021055953.2	0.323193	0.088605	0.290754	0.0758374	0.335057	0.0113897	0.302617	0.0177848	0.960428
XM_021036799.2	-1.9283	0.0887231	-1.21434	0.25217	-0.600992	0.513142	0.112971	0.903154	0.816337
XM_021039960.2	0.487742	0.0887231	0.0536393	0.89554	-0.0264621	0.929422	-0.460564	0.0221981	0.499884
XM_021041902.2	0.455597	0.0887231	0.634843	0.00904798	-1.1456	1.7e-10	-0.966355	6.42e-08	0.808998
XM_021044116.1	0.563131	0.0887231	0.282701	0.360357	0.459044	0.0610133	0.178614	0.428682	0.725427
XM_021046941.2	-0.667249	0.0887231	-0.870723	0.0122906	-0.0915758	0.795899	-0.29505	0.307957	0.852303
XM_021055521.2	0.414062	0.0887231	0.555631	0.0139494	-0.522825	0.00271597	-0.381256	0.0246565	0.835948
XM_021057276.2	-0.810048	0.0887231	-0.912232	0.0396161	-0.205398	0.602935	-0.307581	0.421952	0.951028
XM_021061700.2	0.460494	0.0887231	-0.0833288	0.815217	0.183193	0.417796	-0.36063	0.0604982	0.319613
XM_021061937.2	0.266882	0.0887231	0.253872	0.100834	-1.09645	1.03e-24	-1.10946	1.27e-25	0.985105
XM_028660445.1	-0.28644	0.0887231	-0.00048862	0.999136	-0.565731	7.31e-07	-0.279779	0.0220589	0.440429
XM_021047234.2	0.580235	0.0889077	0.23568	0.519308	-0.548878	0.0247708	-0.893433	0.000115088	0.676432
XM_021039756.2	-0.80099	0.0891445	-0.243816	0.63542	-0.0036504	0.994358	0.553523	0.0949478	0.602989
XM_021054843.2	0.626388	0.0891445	0.883079	0.0107975	-0.490318	0.090763	-0.233628	0.381722	0.804006
XM_021061284.2	-4.31833	0.0891445	0.528719	0.870045	-0.279783	0.908652	4.56727	0.00841561	0.329975
XM_021044031.2	0.289502	0.0892584	0.0659139	0.750275	-0.20517	0.103797	-0.428758	0.000216055	0.565641
XM_021045172.2	-0.964149	0.0892584	-0.195928	0.774097	-0.23356	0.615259	0.534661	0.203762	NA
XM_021055948.2	-0.745811	0.0892584	-0.513272	0.177396	0.986627	0.000517078	1.21917	2.9e-05	0.843538
XM_021057424.1	0.267397	0.0892584	0.268634	0.0447786	0.854747	1.31e-17	0.855984	1.26e-17	0.997672
XM_021058639.2	-1.39184	0.0892584	-1.71138	0.0202066	0.0680997	0.929005	-0.251439	0.714937	NA
XM_028660054.1	-0.32879	0.0892584	-0.178342	0.38746	-0.372411	0.00603945	-0.221963	0.129212	0.777051
XM_028663886.1	-2.69526	0.0892584	0.892113	0.594908	-0.670193	0.616553	2.91718	0.00699887	0.212323
XM_021051705.2	-6.85967	0.0894437	2.4462	0.565184	-3.15761	0.311461	6.14826	0.0272096	0.20599
XM_021054849.2	0.444125	0.089872	0.422095	0.0770855	-0.153665	0.493696	-0.175694	0.357511	0.983806
XM_021037172.2	-6.85354	0.0905262	7.21672	0.0364038	1.08991	0.763495	15.1602	8.4e-09	0.0156084
XM_021040121.2	0.298182	0.0905262	0.652039	1.52e-06	0.469818	6.08e-05	0.823674	2.22e-13	0.29047
XM_028659531.1	-1.54598	0.0905262	-1.27148	NA	-0.359173	0.627943	-0.0846638	0.914378	NA
XM_028663800.1	-3.99638	0.0905262	1.23604	0.62613	-0.819705	0.68774	4.41271	0.00602249	0.2259
XM_028657130.1	-4.07709	0.0907006	-0.703635	0.808318	0.301669	0.893404	3.67512	0.027277	0.515523
XM_021061247.2	0.241824	0.0911966	0.0830087	0.594365	0.0920705	0.427239	-0.0667451	0.531328	0.630972
XM_028663235.1	-0.979852	0.0913712	-1.40649	NA	0.192683	0.674085	-0.233955	0.641044	NA
XM_028661586.1	-3.58608	0.0914777	-0.208246	0.940956	-0.0155432	0.994367	3.36229	0.021557	0.448496
XM_021051537.2	0.230068	0.0915461	0.24495	0.036879	0.39852	9.56e-06	0.413402	4.21e-06	0.976268
XM_021062051.2	0.556756	0.0921512	-0.46584	0.197083	0.0043901	0.991541	-1.01821	3.8e-05	0.0947976
XM_021056888.1	0.345915	0.0923565	0.304669	0.0812577	0.443111	0.00150353	0.401865	0.00293171	0.952264
XM_021039956.2	-0.350444	0.0927405	0.0323117	0.913896	-0.390717	0.00696748	-0.00796184	0.963593	0.376436
XM_021048144.2	0.658904	0.0927405	-0.251989	0.641927	-0.22685	0.545596	-1.13774	0.000123331	NA
XM_021051868.2	0.80725	0.0927405	-0.394486	0.485406	-0.729508	0.0452048	-1.93124	1.84e-08	0.203855
XM_021059437.2	0.649546	0.0927405	0.384255	0.200809	2.62191	1.09e-29	2.35662	8.16e-26	0.777051
XM_021045191.2	0.372047	0.0929198	0.440835	0.0220371	0.117778	0.527224	0.186566	0.231827	0.92086
XM_021049907.2	-1.4723	0.0929649	-0.757392	0.36847	-0.180702	0.816908	0.534207	0.414229	0.744927
XM_021038571.2	-0.991315	0.0931484	-0.115079	0.890608	-1.1227	0.00609208	-0.246463	0.597787	0.507294
XM_021048133.2	-0.607444	0.0931484	-0.53917	0.108296	-0.273562	0.325966	-0.205289	0.46745	0.957256
XM_021040983.2	-0.627402	0.0931833	0.285278	0.458361	-0.420449	0.121892	0.492231	0.0642237	0.174465
XM_021037894.2	-0.877745	0.0933249	-0.883601	0.0550493	-0.335825	0.41954	-0.34168	0.377818	0.997087
XM_021051093.2	-0.398924	0.0933249	0.0964369	0.720805	0.349047	0.0350651	0.844408	5.61e-08	0.266783
XM_021057062.2	-0.451356	0.0933249	-0.600968	0.0135907	-0.367352	0.0547223	-0.516964	0.00647223	0.842445
XM_021042929.1	-1.01499	0.0934952	-0.371245	0.554486	0.0499331	0.932503	0.693677	0.104936	0.643441
XM_021046155.2	-0.673044	0.0934952	-0.450564	0.184305	1.5678	2.13e-10	1.79028	2.59e-12	0.8321
XM_021047237.2	-0.508944	0.0934952	-0.489834	0.0678728	-0.17865	0.467299	-0.159541	0.486189	0.988177
XM_021047532.2	0.287738	0.0934952	0.305919	0.125613	-1.25594	8.87e-22	-1.23776	5.16e-23	0.982272
XM_028661140.1	-1.48565	0.0934952	-0.0360905	0.977235	-0.269228	0.728265	1.18033	0.0547993	0.430912
XM_028663326.1	0.339685	0.0934952	-0.145749	0.481595	-0.0419332	0.822585	-0.527367	0.000100652	0.180053
XM_021037809.2	-0.739322	0.0935243	-0.125337	0.817817	-0.260529	0.466879	0.353455	0.262742	0.522869
XM_021048964.2	-0.645618	0.0937064	-0.209305	0.616124	-0.0123059	0.974711	0.424007	0.124034	0.622
XM_021057016.2	-0.638852	0.0937064	-0.591831	0.0764129	-0.346069	0.228234	-0.299047	0.277214	0.973098
XM_028659428.1	-0.875023	0.0937064	-1.03006	0.0363595	-0.313281	0.444286	-0.468313	0.259858	0.927868
XM_021046878.1	0.638373	0.0938071	0.00354098	0.995534	-0.067506	0.861152	-0.702338	0.00896334	0.457826
XM_028660899.1	0.764712	0.0940902	-0.22618	0.732979	-0.392051	0.333306	-1.38294	5.7e-05	NA
XM_021054980.1	0.383895	0.0945507	0.459791	0.0212098	0.150516	0.424674	0.226412	0.152725	0.913978
XM_028658390.1	1.08094	0.0945507	-0.0265579	0.977058	0.821713	0.0818699	-0.285783	0.538435	0.403619
XM_021039685.2	0.25686	0.0945883	0.177828	0.249915	-2.25145	1.59e-111	-2.33048	6.86e-118	0.858914
XM_021041483.2	0.268263	0.0945883	0.0542372	0.784727	-0.212074	0.0680216	-0.4261	8.18e-05	0.554381
XM_021054301.2	-0.338579	0.0945883	-0.531026	0.001945	0.336729	0.0138586	0.144282	0.335113	0.694544
XM_028663599.1	-0.794617	0.0945883	-0.756225	0.065428	0.264978	0.484184	0.30337	0.39014	0.984106
XM_028656841.1	0.25647	0.0948299	0.10154	0.588307	-0.700771	7.01e-11	-0.855701	5.83e-16	0.697855
XM_028663131.1	-1.58086	0.0948861	-0.541579	0.597105	-0.702642	0.333353	0.336636	0.645522	0.63399
XM_021038145.2	-0.76812	0.0951635	-0.611297	0.151604	-0.414687	0.228884	-0.257864	0.465365	0.912407
XM_021051930.2	0.277864	0.0951635	-0.0814224	0.687135	-0.552512	1.13e-06	-0.911799	3.82e-16	0.272539
XM_021043520.2	-0.978303	0.0952577	-0.546134	0.327757	-0.209088	0.680035	0.223081	0.614418	0.77769
XM_021061653.2	0.433758	0.0954713	0.017695	0.959032	0.903471	6.01e-08	0.487408	0.00397094	0.429109
XM_028662851.1	-0.616992	0.0964233	-0.175017	0.668542	0.0511723	0.880105	0.493147	0.0602268	0.596012
XM_021037731.2	-0.611906	0.096462	-0.347365	0.32148	-0.469331	0.0746138	-0.20479	0.449175	0.784949
XM_021038299.2	0.458437	0.096462	0.293757	0.279472	-0.170875	0.466879	-0.335555	0.0821786	0.831799
XM_021043126.2	-1.59226	0.096462	-1.11139	0.205064	-0.325748	0.690845	0.155119	0.840847	0.856672
XM_021049296.2	-0.305117	0.096462	0.146498	0.490583	-0.520131	5.6e-05	-0.0685167	0.648893	0.20599
XM_021051569.2	0.497707	0.096462	0.0687275	0.903447	-1.12832	4.19e-06	-1.5573	2.84e-11	0.606311
XM_021053969.1	0.214424	0.096462	-0.00568861	0.976973	-0.577033	8.28e-12	-0.797146	2.5e-21	0.418898
XM_021055471.2	-1.62105	0.096462	-1.58964	0.0641159	-0.0530398	0.954069	-0.0216312	0.979799	NA
XM_021061595.2	0.711112	0.096462	1.05386	0.00376535	-0.268885	0.434418	0.0738626	0.826409	0.751776
XM_028663303.1	0.522255	0.096462	0.28572	0.342487	0.21297	0.393884	-0.023565	0.92504	0.770018
XM_021048517.2	-0.576188	0.0966594	-0.142831	0.709901	0.420826	0.0817881	0.854183	0.000228939	0.572212
XM_021059453.2	0.182092	0.0971869	0.184804	0.0511163	0.280074	0.000122229	0.282786	0.000105853	0.994566
XM_021046991.2	0.680853	0.0972387	-0.334198	0.475637	-0.29006	0.401279	-1.30511	7.04e-06	0.198166
XM_021051758.2	-0.973621	0.0972387	-0.883422	0.097626	-0.205939	0.676344	-0.11574	0.813491	0.964465
XM_021037653.2	0.657027	0.0974414	1.00443	0.00228125	2.85895	1.11e-30	3.20636	4.09e-38	0.714629
XM_021046381.2	-0.659866	0.0974414	-0.199049	0.64544	0.0269933	0.943965	0.487811	0.0859485	0.609038
XM_021049255.2	0.376308	0.0974414	0.297531	0.0967046	1.2089	5.27e-18	1.13013	1.38e-16	0.901503
XM_021055057.2	0.217553	0.0974414	0.224262	0.0472717	0.327159	0.000183486	0.333868	0.000128164	0.989275
XM_021056821.2	-1.3679	0.0974414	0.620828	NA	-1.26481	0.0288739	0.723913	0.229782	NA
XM_021057025.2	0.260433	0.0974414	0.150513	0.332813	-0.183931	0.116097	-0.293851	0.00664935	0.79715
XM_021061028.2	-0.892195	0.0974414	-0.94206	0.0465398	-0.122525	0.799382	-0.172389	0.683045	0.981863
XM_021061953.2	0.381761	0.0974414	0.300305	0.143919	-0.906855	1.26e-09	-0.988311	3.77e-11	0.904567
XM_028663254.1	-0.904859	0.0974414	-0.827275	0.08763	-0.248605	0.586451	-0.171021	0.689457	0.967106
XM_028657320.1	-0.475971	0.0977687	0.303477	0.152209	2.07473	2.5e-37	2.85418	1.12e-63	0.0650073
XM_028660771.1	-0.774083	0.0977687	-0.311443	0.535818	-0.260508	0.47844	0.202132	0.587604	NA
XM_021049328.2	0.309951	0.0977997	0.105567	0.630155	-0.581425	6.23e-06	-0.785809	4.82e-10	0.650768
XM_028663592.1	-0.801726	0.0977997	-1.08591	0.00940888	0.42295	0.242493	0.13877	0.711623	0.830376
XM_021049592.2	-0.990099	0.0978373	-0.210561	0.772928	-0.555164	0.211456	0.224374	0.627558	0.564064
XM_021037045.2	0.544572	0.0979084	1.16322	7.29e-05	-0.507823	0.0570053	0.110824	0.644035	0.379543
XM_021046082.2	0.437207	0.0981176	0.35492	0.146827	-0.283669	0.158325	-0.365956	0.0464211	0.922456
XM_021053462.2	0.333096	0.0981603	-0.165103	0.501332	-0.97873	5.4e-12	-1.47693	3.83e-25	0.218785
XM_021059578.2	0.326311	0.0983835	0.374214	0.0183215	0.841032	1.54e-11	0.888935	1.98e-13	0.938696
XM_021055625.2	0.280633	0.0983963	0.0459024	0.843653	-0.550131	2.4e-06	-0.784862	7.42e-12	0.55087
XM_028657920.1	-1.62274	0.0983963	-1.3267	0.128313	-0.230902	0.791412	0.0651428	0.934742	0.923124
XM_021041069.2	0.320551	0.0986119	0.202616	0.256944	1.27052	3.12e-25	1.15259	1.22e-20	0.821203
XM_021058435.2	0.655405	0.0990165	0.464701	0.11048	2.48742	8.63e-26	2.29671	4.38e-24	0.849615
XM_021036339.2	0.320719	0.0991097	0.189376	0.3057	-0.0704572	0.677461	-0.201801	0.139527	0.802544
XM_021041335.1	0.233866	0.0991097	0.367711	0.00319102	-0.484302	3.18e-07	-0.350457	0.000253182	0.701697
XM_021042094.2	-0.563432	0.0991097	-0.213216	0.547546	0.225943	0.399899	0.57616	0.0136474	0.658906
XM_021046021.2	0.849539	0.0991097	0.436764	0.472299	-0.600212	0.173012	-1.01299	0.00467011	NA
XM_021057063.1	0.562788	0.0991097	0.997257	7.37e-05	1.45108	1.45e-11	1.88555	4.24e-20	0.549739
XM_021057488.2	-0.852058	0.0991097	-0.437134	0.374788	0.14291	0.748238	0.557835	0.131176	0.749429
XM_021060458.2	-0.779282	0.0991097	-0.320994	0.510319	-0.140772	0.73305	0.317516	0.36321	0.686874
XM_021061353.2	0.753779	0.0991097	0.32467	0.54694	-2.79128	4.79e-19	-3.22039	2.48e-25	0.717089
XM_028660312.1	-1.82881	0.0991097	-1.1279	0.278569	-0.513143	0.574901	0.187772	0.833328	0.814406
XM_028661802.1	-1.8545	0.0991097	0.211179	0.882569	-0.320158	0.742273	1.74552	0.02386	0.351283
XM_028662970.1	0.551649	0.0991097	-0.319337	0.33701	-0.257682	0.330667	-1.12867	5.5e-07	0.143469
XM_021040230.2	-0.580049	0.0992265	0.0973043	0.812971	1.80291	8.87e-17	2.48026	1.58e-29	0.303568
XM_021042658.2	-0.574226	0.0992265	0.101473	0.773912	1.06486	1.82e-07	1.74055	3.07e-16	0.26599
XM_021049344.2	0.246583	0.0992265	0.21099	0.0958742	0.736011	7.6e-15	0.700418	1.27e-13	0.942089
XM_028660796.1	-1.20713	0.0992265	-0.684724	NA	-0.206886	0.737235	0.315523	0.586203	NA
XM_028661402.1	1.00811	0.0993219	-0.105582	0.903435	-0.329743	0.528291	-1.44343	0.000596018	0.384924
XM_021036353.2	0.594494	0.0993746	0.733075	0.0185095	0.218914	0.457506	0.357495	0.153707	0.895583
XM_021043843.1	0.280718	0.0993746	0.0707017	0.72664	-0.399778	0.000580081	-0.609794	7.19e-08	0.58969
XM_028662803.1	-1.55913	0.0993746	-1.02746	0.244435	-0.308192	0.696961	0.22348	0.772822	NA
XM_021044450.2	0.6196	0.099474	0.521551	0.130165	-0.44929	0.110519	-0.547338	0.0356521	0.937916
XM_021047281.2	0.255875	0.0995966	0.267206	0.0313103	0.888201	2.86e-20	0.899532	2.4e-21	0.985179
XM_021055857.2	-1.14606	0.0995966	-0.313494	0.684464	0.0481402	0.943965	0.880705	0.0692436	0.59378
XM_021043727.1	-0.558225	0.0997818	-0.201672	0.573698	0.0515222	0.869371	0.408075	0.087239	0.648668
XM_021043205.2	0.343019	0.0999435	0.08888	0.707391	0.365715	0.0111538	0.111575	0.463873	0.58863
XM_021058812.2	-0.283184	0.0999435	-0.352219	0.0289402	-0.136792	0.304911	-0.205827	0.11362	0.895683
XM_021040403.1	0.38147	0.100203	0.123142	0.658041	-0.211664	0.257121	-0.469992	0.00371856	0.643521
XM_021051610.2	-1.09109	0.100566	-0.603074	0.348934	-0.230663	0.678094	0.257351	0.620978	0.779023
XM_028660593.1	-1.42772	0.10063	-1.29906	0.0876111	-0.162112	0.839472	-0.0334569	0.962416	0.965279
XM_028663037.1	-0.576589	0.101643	-0.49753	0.113561	-1.06947	3.91e-06	-0.990417	2.61e-05	0.947227
XM_021052110.1	-0.307951	0.102041	-0.1164	0.553723	0.131613	0.365789	0.323164	0.0126741	0.661717
XM_028660409.1	-1.20145	0.102343	-1.36526	0.0307935	-0.0915799	0.895898	-0.255393	0.646478	0.947227
XM_021040709.2	0.77935	0.102543	0.091467	NA	0.0321324	0.950803	-0.65575	0.048273	NA
XM_021043906.2	-0.342476	0.102547	0.191122	0.26744	1.54325	3.42e-36	2.07685	6.14e-61	0.107904
XM_021048852.2	-1.21107	0.102762	-0.747192	0.273334	0.841413	0.113317	1.30529	0.0094542	0.814406
XM_021051740.2	0.628494	0.102962	0.167812	0.768452	-0.513401	0.11685	-0.974083	0.000478309	NA
XM_021043130.2	0.330387	0.103299	0.00535194	0.987109	-0.211365	0.181989	-0.536399	0.000130337	0.473262
XM_028661758.1	-0.471362	0.103299	-0.331175	0.245455	-0.284466	0.18393	-0.14428	0.527121	0.867437
XM_021037606.2	0.29184	0.10343	0.130357	0.496064	-0.680017	1.2e-08	-0.8415	1.1e-12	0.716092
XM_021052974.2	-0.417312	0.10355	0.116366	0.668175	0.735832	6.31e-06	1.26951	5.15e-15	0.255157
XM_028658597.1	-3.17062	0.10355	0.45575	0.847752	-0.0300388	0.988995	3.59633	0.00619499	NA
XM_028661531.1	-0.572334	0.10355	-0.522084	0.0979629	-0.338135	0.194395	-0.287884	0.263366	0.967094
XM_021061155.2	-0.487554	0.103693	-0.164985	0.687499	-0.877494	3.89e-05	-0.554925	0.0187807	0.687833
XM_021052838.2	0.361215	0.103899	0.514805	0.0220023	-0.826999	4.4e-07	-0.673408	1.29e-05	0.813383
XM_021039714.2	0.28732	0.103956	0.178731	0.394077	-0.653707	6.88e-07	-0.762295	1.32e-09	0.839704
XM_021051726.2	-1.43939	0.104325	0.240396	0.824609	-0.615416	0.362343	1.06437	0.0859485	0.329377
XM_021055020.2	0.612781	0.104325	0.0825409	0.913241	-1.05535	0.00128932	-1.58559	2.04e-07	NA
XM_021042126.2	1.20823	0.104467	0.920934	0.21095	-0.94482	0.106101	-1.23211	0.0156546	0.899707
XM_021042217.2	-2.03468	0.104467	-0.0961228	NA	-0.527347	0.603001	1.4112	0.110739	NA
XM_021048190.1	0.243295	0.104467	0.157402	0.269938	-0.0456599	0.735603	-0.131552	0.21727	0.833284
XM_021040281.2	0.21909	0.104579	0.255437	0.0289402	-0.107077	0.304654	-0.0707298	0.474307	0.932835
XM_021044892.2	-0.679111	0.104579	-0.816525	0.0240093	-0.16685	0.638829	-0.304264	0.31388	0.913978
XM_021047004.2	0.398419	0.104579	-0.213019	0.567943	-1.5238	1.99e-15	-2.13524	2.18e-27	0.292017
XM_021050528.2	0.414284	0.104579	-0.366043	0.133074	-0.289841	0.131378	-1.07017	7.54e-10	0.0657369
XM_021058344.2	-0.544255	0.104579	-0.192851	0.603582	-0.416553	0.0828686	-0.065149	0.809612	0.65705
XM_021060720.1	-0.756701	0.104579	-0.935562	0.0209458	-0.112529	0.787233	-0.29139	0.395232	0.896041
XM_028658631.1	-0.696153	0.104579	-0.804351	0.0306484	0.0567821	0.887053	-0.0514154	0.882393	0.938474
XM_028660085.1	-1.58639	0.104579	-1.65457	0.0499204	-0.236252	0.787385	-0.304435	0.684443	0.986755
XM_028663060.1	-0.759448	0.104579	-0.575673	0.218408	-0.546338	0.104453	-0.362563	0.324745	0.898476
XM_021043553.2	-0.72522	0.105212	-0.735081	0.058461	-0.175917	0.643258	-0.185778	0.58132	0.9946
XM_021041949.2	-1.33821	0.105525	1.09393	0.108773	-0.110053	0.882824	2.32209	1.45e-05	0.0538101
XM_028659634.1	-0.771335	0.105602	-0.839104	0.0419635	0.0806658	0.852874	0.0128968	0.974237	0.967057
XM_021056735.2	0.560696	0.105795	0.862124	0.0021313	0.32824	0.220822	0.629668	0.00355534	0.712844
XM_021041465.2	-0.247728	0.105824	-0.0743587	0.633517	0.749349	9.63e-16	0.922718	5.69e-22	0.605456
XM_021058826.2	-0.299603	0.105903	0.0208744	0.936279	-0.349095	0.00644608	-0.0286174	0.850298	0.416455
XM_021043395.1	0.501624	0.106277	0.218369	0.536606	-0.36906	0.126742	-0.652316	0.00244275	0.72008
XM_021044334.2	0.301318	0.106372	-0.0699853	0.792196	-0.395886	0.00435954	-0.767189	6.79e-09	0.361527
XM_021052901.2	-0.64704	0.10676	0.113128	0.828388	-0.962075	0.000386256	-0.201908	0.505217	0.349444
XM_028657168.1	-0.547296	0.107006	0.0407939	0.930705	-0.71149	0.00196658	-0.1234	0.635083	0.404718
XM_021037030.2	0.557183	0.107291	0.0393174	0.936279	-0.5587	0.0244915	-1.07657	4.07e-06	0.49936
XM_021042223.2	-0.503029	0.107291	0.427432	0.106444	3.90586	6.83e-94	4.83633	3.46e-139	0.0538101
XM_021045052.2	-0.621003	0.107291	-0.290344	0.493603	-0.276408	0.343128	0.0542506	0.870736	NA
XM_021049518.2	-0.493124	0.107291	-0.00353814	0.993231	0.335464	0.119279	0.82505	4.38e-05	0.435368
XM_021057369.2	-0.374121	0.107291	0.358487	0.0653743	2.53099	5.03e-71	3.2636	1.84e-114	0.0346705
XM_028662572.1	-1.95681	0.107291	-1.77109	0.100574	-0.433436	0.66967	-0.24771	0.802142	0.964368
XM_028663103.1	-2.51493	0.107291	-0.311093	NA	-0.1841	0.898679	2.01973	0.0622645	NA
XM_028658954.1	-1.03193	0.107414	-1.06175	0.053733	0.291204	0.586181	0.261386	0.584545	0.98998
XM_021044330.2	0.296527	0.107889	0.57298	7.87e-05	0.562469	2.75e-06	0.838922	7.38e-13	0.478177
XM_021037993.1	0.437908	0.108203	0.196349	0.541022	-0.879029	5.47e-06	-1.12059	2.11e-09	0.738669
XM_028661759.1	0.442699	0.108203	0.26228	0.359503	-0.617115	0.00166443	-0.797534	2.11e-05	0.81462
XM_021041353.2	0.426379	0.108244	-0.155717	0.693942	-0.946838	3.31e-06	-1.52893	3.29e-14	0.345531
XM_021048258.2	0.650266	0.108244	0.728235	0.0418003	-1.352	4.77e-07	-1.27403	1.9e-06	0.955697
XM_021049934.2	0.635101	0.108244	0.471123	0.180063	1.47929	5.84e-09	1.31531	2.88e-07	0.885104
XM_021057002.2	0.731448	0.108244	0.24597	0.620123	0.0203309	0.964818	-0.465148	0.143135	0.644011
XM_021061759.2	0.331011	0.108244	0.360356	0.0471961	-0.0104606	0.960024	0.0188842	0.90769	0.967094
XM_028660394.1	-0.770765	0.108244	-0.544152	0.190086	2.00459	1.99e-11	2.23121	2.38e-13	0.861355
XM_021038529.1	0.818232	0.108308	1.41975	0.000770066	-0.416484	0.286455	0.185033	0.626593	0.600136
XM_021043607.2	0.574818	0.108308	0.606907	0.0351357	1.1781	2.69e-07	1.21019	4.94e-08	0.981449
XM_021050269.2	0.172887	0.108308	-0.0121349	0.947392	-0.656495	2.48e-17	-0.841517	1.82e-27	0.476926
XM_021052162.2	0.227636	0.108308	0.227918	0.125613	-0.69017	1.22e-11	-0.689887	2.89e-12	0.999598
XM_021055969.1	-0.323538	0.108308	-0.049622	0.844219	0.0788062	0.643316	0.352722	0.0101353	0.533454
XM_021056499.2	-1.18411	0.108308	0.0531515	0.95877	-0.370677	0.531756	0.866584	0.0936957	0.415731
XM_021057923.2	0.823752	0.108308	0.54411	0.245418	0.397698	0.328122	0.118057	0.758106	0.840116
XM_028658552.1	0.196621	0.108308	0.0817466	0.596745	-0.503616	8.71e-09	-0.618491	4.66e-13	0.724074
XM_021061335.2	-0.724744	0.10864	-0.112179	0.846232	-0.386951	0.252216	0.225614	0.507736	0.541348
XM_021043538.2	-1.0085	0.108754	-0.795087	0.15585	-0.0993336	0.863825	0.114075	0.818372	0.910007
XM_021047512.2	1.40705	0.108754	0.732094	0.41332	-0.407093	0.60432	-1.08205	0.0706813	0.76921
XM_021042690.1	0.614503	0.108968	-0.36564	0.274166	1.12885	3.89e-06	0.148706	0.588738	0.122781
XM_028663858.1	-0.711414	0.108968	-0.409811	0.333446	-0.26817	0.448659	0.0334324	0.925412	0.800182
XM_021040918.2	-0.482595	0.109254	-0.472084	0.0651068	0.941297	1.25e-06	0.951809	1.31e-06	0.992795
XM_021041253.2	0.404033	0.109254	-0.437095	0.0605541	-0.20561	0.300498	-1.04674	9.12e-10	0.032599
XM_021042718.2	0.938459	0.109254	0.692054	0.219848	-0.346443	0.493092	-0.592848	0.14638	0.887367
XM_021053144.2	-0.669677	0.109254	-0.0341993	0.953787	-0.350651	0.267807	0.284827	0.344582	0.474804
XM_021056806.2	0.680949	0.109254	0.690719	0.117429	-0.563551	0.115332	-0.55378	0.063635	NA
XM_028657639.1	0.629937	0.109254	0.412126	0.286976	0.0674368	0.865455	-0.150374	0.596178	NA
XM_021045918.2	-0.369685	0.1095	0.0875821	0.755437	-0.257306	0.12649	0.19996	0.23565	0.313706
XM_028658526.1	-0.199892	0.109644	-0.202559	0.0671978	-0.206132	0.0170571	-0.208799	0.016253	0.9946
XM_028658755.1	-0.493724	0.109854	0.0599952	0.879393	0.0133781	0.964552	0.567097	0.00702813	0.365658
XM_021038511.2	-0.560114	0.110224	-0.667066	0.0341035	-0.389722	0.124196	-0.496675	0.0483268	0.923124
XM_021044202.2	-1.41842	0.110224	0.275468	0.793194	-0.538695	0.431974	1.15519	0.0610499	NA
XM_021060221.2	-0.635401	0.110224	-0.0741014	0.903255	-0.634541	0.0250725	-0.0732422	0.833266	NA
XM_028657039.1	0.214769	0.110224	0.160709	0.204472	0.0686694	0.553436	0.0146092	0.891283	0.893027
XM_021042344.2	1.391	0.110372	0.42857	0.668221	-0.105053	0.904946	-1.06748	0.07343	0.635044
XM_021050506.2	0.476191	0.110372	0.254823	0.50838	-1.49834	1.87e-11	-1.71971	1.06e-15	0.808416
XM_021055135.2	0.329065	0.110372	-0.133363	0.596275	-0.842379	3.19e-09	-1.30481	3.69e-20	0.265206
XM_021037751.2	-0.744434	0.110977	-0.53498	NA	-0.0957785	0.808991	0.113676	0.776471	NA
XM_021037860.1	0.496148	0.110977	-0.229101	0.574204	-0.205927	0.469557	-0.931176	6.09e-05	0.270538
XM_021043384.2	-0.402665	0.110977	-0.240212	0.307469	0.310301	0.0834352	0.472754	0.00546034	0.809416
XM_021048863.2	0.776357	0.110977	0.468687	0.215577	1.00065	0.00214045	0.69298	0.0144649	NA
XM_021048915.2	0.439475	0.110977	-0.16808	0.586802	-0.590455	0.00192719	-1.19801	6.81e-11	0.250377
XM_028657656.1	-0.635745	0.110977	-0.0787726	0.870739	0.59316	0.0243496	1.15013	9.47e-06	0.503086
XM_028661961.1	-1.43307	0.110977	0.0617239	0.961208	-0.761795	0.249097	0.733003	0.269098	NA
XM_028656901.1	0.365307	0.111503	-0.234837	0.290708	-0.787295	1.98e-07	-1.38744	1.6e-20	0.137985
XM_021044981.1	-1.60779	0.111602	-0.905912	0.348965	-0.468144	0.569739	0.233733	0.771527	0.791921
XM_021047589.2	0.208677	0.111602	0.0762943	0.57976	0.357713	3.2e-05	0.22533	0.0108365	0.662382
XM_021038486.2	-0.833623	0.111687	-0.268029	0.596745	0.739661	0.0258723	1.30526	0.000147765	0.619671
XM_028660495.1	-3.84526	0.111687	0.417117	0.893981	-0.536495	0.802355	3.72588	0.0234606	0.376286
XM_028662806.1	-1.1722	0.112353	-0.690597	0.319149	-0.355967	0.560509	0.125633	0.828509	0.806576
XM_021039043.2	0.66658	0.112599	0.205569	0.614875	1.64969	2.74e-10	1.18867	3.86e-06	0.609038
XM_021046599.2	-0.695911	0.112599	-0.10574	NA	-0.920671	0.00344612	-0.3305	0.364659	NA
XM_021061777.2	-1.75145	0.112599	-1.83723	0.0525456	-0.0368377	0.97411	-0.12261	0.889095	0.984994
XM_028660109.1	-3.12514	0.112599	0.342186	0.892973	-0.175001	0.926258	3.29232	0.0133268	0.43444
XM_021049544.2	0.174972	0.113016	0.143005	0.140145	0.296308	4.26e-05	0.264341	0.000293381	0.924778
XM_021051499.2	-2.8382	0.113432	-0.232865	0.923013	-0.759664	0.60816	1.84567	0.143536	NA
XM_021041932.2	0.435158	0.113524	0.398481	0.107746	-1.82504	3.18e-25	-1.86172	4.65e-26	0.969816
XM_028661851.1	0.462907	0.113897	0.093182	0.863318	-1.61461	1.33e-11	-1.98433	6.47e-18	0.663274
XM_028659697.1	-2.15479	0.114091	-0.264604	NA	-0.683902	0.530721	1.20628	0.217041	NA
XM_021057499.2	0.156326	0.114152	-0.090581	0.350997	-0.453906	1.21e-12	-0.700813	3.42e-28	0.161687
XM_021050818.2	-0.552365	0.114194	-0.662319	0.0273566	0.0895918	0.771864	-0.0203623	0.94134	0.918325
XM_028657770.1	0.252001	0.114194	0.456186	0.000570121	-0.052719	0.708279	0.151466	0.171976	0.566313
XM_021052384.2	-0.646503	0.114327	-0.0712714	0.89554	-0.272008	0.392699	0.303223	0.30638	0.515523
XM_021059015.1	0.628164	0.114327	0.860936	0.0600762	-1.83351	1.24e-08	-1.60074	2.22e-08	0.85741
XM_021047099.2	-0.854549	0.114591	-0.546057	0.33006	-0.737221	0.0529348	-0.428728	0.309815	0.840883
XM_021047460.2	0.318177	0.114637	-0.0366303	0.903531	-0.454429	0.00166435	-0.809236	5.81e-09	0.422676
XM_021042882.2	-0.500214	0.114763	-0.462131	0.101701	-0.410816	0.0665727	-0.372732	0.0955236	0.973794
XM_021045986.2	0.198621	0.114763	0.277328	0.0102248	0.0779826	0.437002	0.15669	0.0689793	0.814234
XM_021056768.2	-1.2866	0.114763	-1.25166	0.0917366	-0.566224	0.362273	-0.531282	0.396747	0.991032
XM_021059137.1	0.345058	0.114763	-0.112173	0.651255	-0.39475	0.009342	-0.851982	3.76e-09	0.273674
XM_021060794.2	-0.521307	0.11488	-0.121811	0.750275	0.180533	0.498739	0.580029	0.00923045	0.586135
XM_021042455.2	0.667224	0.115011	0.874486	0.0157076	0.163351	0.663938	0.370613	0.189178	0.857967
XM_021043214.2	0.469492	0.115011	-0.741675	0.0322803	-0.425743	0.0739851	-1.63691	1.08e-11	0.0182936
XM_021050263.1	0.318194	0.115011	0.0959918	0.664341	0.363973	0.00803911	0.14177	0.322086	0.625698
XM_021056336.1	-0.879393	0.115011	-0.846734	0.0837157	-0.397224	0.355327	-0.364565	0.373416	0.98843
XM_021058867.2	-1.05987	0.116	-1.04697	0.0691686	0.0277788	0.96726	0.0406812	0.93885	0.994684
XM_021059196.2	-0.482916	0.116089	-0.231094	0.452017	-0.0958541	0.718734	0.155967	0.494086	0.742146
XM_021059263.2	0.348509	0.116089	0.257851	0.198677	0.208706	0.210843	0.118048	0.458623	0.887237
XM_028663382.1	-1.20994	0.116089	-0.887298	0.199373	0.0458692	0.950803	0.368516	0.518963	0.88392
XM_021045706.2	0.273516	0.116304	0.109004	0.619902	-0.651448	1.65e-07	-0.81596	1.56e-11	0.72008
XM_021040838.2	-0.413558	0.116318	-0.346668	0.1386	0.107644	0.620367	0.174534	0.370691	0.938005
XM_021041008.2	-0.884807	0.116318	-0.659104	0.221779	-0.504671	0.223479	-0.278968	0.523735	0.894025
XM_021042067.2	0.32849	0.116318	0.216194	0.298372	-0.607048	2.03e-05	-0.719344	2.61e-07	0.849253
XM_021042970.2	-0.372895	0.116318	-0.107601	0.680243	0.136589	0.459862	0.401883	0.0138172	0.621552
XM_021048571.1	-1.02565	0.116318	-0.243267	0.748162	-0.242588	0.654976	0.53979	0.24955	0.590151
XM_021057056.2	0.857201	0.116324	0.66909	0.139113	1.98785	8.42e-09	1.79974	1.13e-07	0.903548
XM_021049801.2	0.326094	0.116673	0.203064	0.41022	-0.67882	1.36e-05	-0.801851	4.55e-08	0.844934
XM_021060990.2	-0.46615	0.116673	0.0220748	0.957717	-0.270014	0.220693	0.218211	0.304124	0.424332
XM_028657918.1	0.28534	0.116673	0.356153	0.0178095	0.523813	8.92e-06	0.594626	2.03e-07	0.891004
XM_021045519.2	1.09664	0.116751	0.231867	0.753867	2.61208	2.22e-09	1.7473	4.55e-05	0.556806
XM_021047962.2	-0.541756	0.116751	-0.242562	0.486604	-0.390548	0.115413	-0.091354	0.729706	0.719759
XM_021056171.2	0.385974	0.116838	0.357516	0.129327	-1.16343	2.33e-12	-1.19189	3.13e-13	0.975786
XM_021036931.2	-0.694013	0.117169	-0.67448	0.131438	-0.450909	0.159788	-0.431376	0.231676	NA
XM_021050855.2	0.5872	0.117169	0.230745	0.542299	1.35782	1.37e-08	1.00136	3.63e-05	0.684305
XM_021061503.2	-1.21319	0.117169	-0.770093	0.259579	0.486376	0.394577	0.929473	0.0858723	0.829257
XM_021048566.1	-0.875353	0.117184	-0.403454	0.476095	-0.371653	0.391543	0.100246	0.821152	0.729711
XM_021037188.2	0.465856	0.117194	-0.102148	0.849359	-1.72765	2.19e-13	-2.29565	1.96e-22	0.466781
XM_021038237.2	0.238579	0.117194	0.166778	0.248656	-0.217195	0.045999	-0.288997	0.00532349	0.867748
XM_021056306.1	-0.741384	0.117194	-0.862938	0.0396386	-0.295077	0.426716	-0.416631	0.230132	0.938005
XM_021059948.2	-0.792077	0.117194	0.326174	0.547108	-2.33108	1.13e-12	-1.21283	0.000380362	0.23396
XM_021037786.2	-0.546064	0.117354	0.34432	0.364738	-0.749099	0.00286806	0.141285	0.613644	NA
XM_021054048.2	0.759129	0.117354	0.488768	0.258666	1.67624	6.35e-08	1.40588	5.84e-06	0.8321
XM_021058491.2	0.463236	0.117403	0.282045	0.325809	-0.193822	0.418946	-0.375012	0.0661864	0.82198
XM_021037086.2	0.514248	0.117403	0.487591	0.082826	0.412274	0.0772145	0.385617	0.0851063	0.983806
XM_021041187.2	-1.254	0.117589	0.238908	0.793175	-0.0122051	0.988924	1.4807	0.00588421	NA
XM_028659396.1	0.39368	0.117589	0.046561	0.886742	0.390552	0.0244838	0.0434332	0.824386	0.52073
XM_021060078.2	0.419852	0.117708	0.51378	0.0252111	0.155676	0.474655	0.249604	0.179263	0.904567
XM_021038283.2	0.180003	0.118084	0.136656	0.183135	0.270407	0.00038367	0.227059	0.00313787	0.896924
XM_021036766.2	-0.41836	0.11826	-0.63865	0.00645992	0.0151856	0.953269	-0.205104	0.300517	0.744247
XM_021040413.2	-0.584777	0.118516	-0.183758	0.653175	-0.298647	0.293012	0.102371	0.721197	0.63818
XM_021048640.2	0.358671	0.118516	0.277142	0.168733	0.774006	1.59e-07	0.692476	3.1e-06	0.902977
XM_021053502.2	0.526041	0.118516	0.774214	0.0201641	-2.36742	5.1e-24	-2.11925	7e-21	0.796439
XM_021054891.1	0.352134	0.118516	0.385247	0.0652621	-1.113	1.5e-13	-1.07989	4.21e-13	0.967057
XM_028658508.1	-0.982673	0.118516	-0.745208	0.19259	-0.607126	0.188429	-0.369661	0.422973	0.897525
XM_028661058.1	-1.17826	0.118516	-0.0987436	0.923251	-0.761844	0.165511	0.317672	0.571692	0.503581
XM_021039410.2	0.46262	0.118787	0.189197	0.589079	-0.520539	0.0177609	-0.793962	0.000101012	0.717435
XM_021040765.1	-1.24818	0.119025	-0.438547	0.619019	-0.801221	0.166514	0.00841012	0.990386	0.666246
XM_021049577.2	-0.479307	0.119025	-0.503174	0.0584393	0.0647864	0.81348	0.0409189	0.867196	0.985105
XM_021040361.1	-0.927732	0.119356	-0.187717	0.791176	-0.154953	0.762532	0.585062	0.167188	0.576018
XM_021042805.2	0.360456	0.119393	0.385255	0.0303056	0.701483	2.06e-06	0.726282	1.3e-07	0.975786
XM_021046679.2	0.570399	0.119393	0.360638	0.201936	1.58914	9.03e-13	1.37938	8.43e-11	0.816635
XM_021060932.2	0.272259	0.119393	-0.173935	0.388017	-0.606965	1.06e-06	-1.05316	1.62e-17	0.196717
XM_028662413.1	-0.71056	0.119393	-0.744767	0.0567635	-0.0449623	0.918009	-0.0791697	0.824097	0.985179
XM_021056380.2	0.243487	0.119627	0.349101	0.0107975	-0.0966655	0.446569	0.00894859	0.942102	0.80153
XM_028662938.1	-0.941806	0.11968	-1.0249	0.0601855	-0.530375	0.236432	-0.613466	0.169823	0.969192
XM_021040685.2	-0.512988	0.119854	-0.594186	0.0345885	0.136268	0.623581	0.0550703	0.830763	0.939884
XM_021041347.2	-0.951944	0.119854	-0.879913	0.0966792	-0.165561	0.759362	-0.0935301	0.844915	0.974239
XM_021062038.2	0.62746	0.119854	1.22221	0.000163727	-1.02246	0.000123785	-0.427707	0.124442	0.486687
XM_028659911.1	0.66587	0.119872	1.0401	0.00842191	-1.14122	0.00015344	-0.766984	0.0084884	0.729711
XM_028661706.1	-0.789047	0.119872	-1.04143	0.0209848	-0.202469	0.631913	-0.454848	0.225551	0.858664
XM_028662714.1	-1.0724	0.119872	-1.0481	0.113872	-0.65181	0.192911	-0.627507	0.246073	NA
XM_028661546.1	-0.480201	0.120838	-0.293827	0.286021	0.643164	0.00118045	0.829539	4.2e-05	0.816665
XM_021038825.2	0.233121	0.121195	0.141872	0.320444	0.00854332	0.954151	-0.0827058	0.448532	0.821203
XM_021054743.2	-0.823067	0.121274	-1.09798	0.0164805	-0.23339	0.598562	-0.508302	0.173449	0.849782
XM_028662072.1	-0.761691	0.121274	-1.16388	0.00568502	-0.0312518	0.948239	-0.433443	0.216868	0.742146
XM_021040760.2	-0.596078	0.121279	-0.00822407	0.988162	0.175046	0.552417	0.7629	0.00326288	0.450384
XM_028660782.1	-0.80186	0.121279	-0.748578	0.0997293	-0.333308	0.409271	-0.280026	0.463793	0.977405
XM_028663302.1	-0.961854	0.121279	-1.2718	0.0168712	-0.202421	0.705673	-0.512367	0.241383	0.855213
XM_021048814.2	-0.7379	0.121355	-0.0478463	0.942026	-0.623948	0.0626056	0.0661054	0.863454	0.503581
XM_028657241.1	-1.10083	0.121355	-1.18327	0.051795	-0.0980761	0.882168	-0.18051	0.740711	0.975039
XM_021041048.2	-0.3153	0.121511	-0.0406197	0.87616	-0.0387449	0.834546	0.235936	0.0917559	0.534698
XM_021047621.1	-1.16053	0.121511	-0.953695	0.152303	0.00130537	0.998614	0.208145	0.729012	NA
XM_021055880.2	-1.0818	0.121511	-0.303093	0.677843	0.76818	0.105793	1.54688	0.000799365	0.609038
XM_021038263.2	0.251748	0.121717	0.380259	0.00583723	0.112683	0.378349	0.241195	0.0274314	0.752936
XM_021042442.1	-0.436578	0.121717	-0.248159	0.358029	0.0312963	0.905979	0.219716	0.282899	0.802349
XM_028659127.1	-0.5381	0.121717	-0.335977	0.313157	-0.198296	0.473725	0.00382693	0.989768	0.831799
XM_021037152.2	0.571557	0.121971	0.582645	0.0573043	0.581489	0.0227227	0.592576	0.0133834	0.993736
XM_021046287.2	0.494366	0.121971	-0.433541	0.219076	-0.13291	0.654439	-1.06082	7.62e-06	0.12506
XM_021057805.2	0.372253	0.121971	0.0380267	0.92238	-0.480454	0.00874281	-0.81468	1.91e-06	0.572212
XM_021058694.2	-0.380011	0.121971	-0.373742	0.0813605	-0.0743329	0.72795	-0.0680638	0.720725	0.994415
XM_028659465.1	-0.636079	0.121971	-0.440668	0.236712	0.704392	0.0115762	0.899803	0.000957608	0.861628
XM_021060115.2	-0.715183	0.122277	-0.976616	0.0151424	-0.192401	0.620038	-0.453833	0.166202	0.833284
XM_021060152.2	-0.510714	0.122277	-0.00977675	0.983742	0.515864	0.0181203	1.0168	1.92e-06	0.459311
XM_021060485.2	0.462246	0.122277	0.767951	0.00524771	-0.54424	0.0139038	-0.238536	0.259812	0.675178
XM_021037464.2	0.570147	0.122435	0.776531	0.0155939	-0.402781	0.137456	-0.196398	0.461469	0.835366
XM_021061381.2	0.202993	0.12316	0.248187	0.0282009	0.0499741	0.656714	0.0951682	0.307611	0.90728
XM_021038049.2	0.306013	0.123265	-0.184759	0.307918	0.583656	4.76e-06	0.0928836	0.516053	0.147113
XM_021042725.2	-0.939235	0.123277	-0.237774	0.688582	0.8094	0.0311567	1.51086	0.000129789	0.583058
XM_028663402.1	-1.03282	0.123288	-0.888655	0.126293	0.164581	0.768468	0.308743	0.546708	NA
XM_021036542.2	-0.381591	0.123535	-0.185532	0.379656	1.03425	1.02e-12	1.23031	6.88e-16	0.730971
XM_028658408.1	-1.28154	0.123535	-1.57191	0.0272119	0.223341	0.758525	-0.0670208	0.920113	0.904567
XM_028661610.1	-0.810934	0.123535	-0.944808	0.0368776	-0.160409	0.725198	-0.294283	0.446016	0.937463
XM_021058184.2	0.45495	0.124091	0.914889	9.75e-05	-0.0303248	0.91499	0.429614	0.0306336	0.453921
XM_028656629.1	-1.07855	0.124097	-0.729334	0.245403	0.317783	0.570746	0.667002	0.177554	0.85354
XM_021036901.2	-0.563251	0.124267	-0.469899	0.144824	0.00542942	0.989665	0.0987808	0.724515	0.936542
XM_021044464.2	-0.753814	0.124267	-0.152007	0.798246	-0.417943	0.252528	0.183865	0.6178	0.583058
XM_028658438.1	-0.649551	0.124267	-0.113187	0.839086	-0.711801	0.0143598	-0.175437	0.589961	0.578435
XM_028660449.1	-0.839965	0.124417	-0.331514	0.583756	-0.570038	0.146741	-0.0615872	0.892549	0.704816
XM_021042905.1	-0.508209	0.12485	0.0453223	0.919235	-0.447373	0.0526672	0.106159	0.669952	0.415731
XM_028656903.1	-1.55748	0.12485	-1.12648	0.217862	-0.179053	0.846125	0.251951	0.744499	0.881485
XM_021038412.2	-0.755646	0.125149	-0.919248	0.0306708	-0.356298	0.344453	-0.519899	0.133964	0.912334
XM_021044743.2	0.705435	0.125149	-0.545043	NA	-0.997719	0.0104106	-2.2482	1.7e-08	NA
XM_028662313.1	-0.822504	0.125149	0.211968	0.72664	-0.11654	0.808147	0.917932	0.0105817	0.311471
XM_021041909.2	-0.337795	0.125379	0.0108109	0.971851	0.357588	0.013033	0.706194	6.15e-07	0.43058
XM_021047921.2	0.701224	0.125426	0.617202	0.140843	-0.407227	0.255103	-0.49125	0.120443	0.957833
XM_021049115.2	0.176011	0.125604	0.158334	0.111449	0.248218	0.00111112	0.230542	0.00249662	0.963778
XM_021060433.2	0.275296	0.125636	0.194656	0.238839	0.00552391	0.976235	-0.075116	0.570308	0.872746
XM_021051836.2	0.240244	0.12573	-0.110311	0.50576	-0.177752	0.121945	-0.528307	3.88e-07	0.226934
XM_028663137.1	0.192394	0.126107	0.0638865	0.634543	0.308559	0.000180093	0.180052	0.0338252	0.654988
XM_021044319.2	-0.553518	0.126349	-0.312694	0.387322	-0.288777	0.287584	-0.0479532	0.870683	0.805827
XM_021058800.2	0.459994	0.126699	0.595604	0.0209848	0.0177236	0.952963	0.153334	0.476769	0.872164
XM_028657960.1	0.634107	0.126699	0.358692	0.358029	0.395322	0.205595	0.119907	0.693386	0.801445
XM_028663212.1	-0.294467	0.126753	-0.0881436	0.658244	1.46775	7.83e-37	1.67407	9.49e-46	0.625004
XM_021047271.2	0.307835	0.126792	-0.0203734	0.953893	-0.716108	1.42e-06	-1.04432	5.5e-13	0.499689
XM_028660571.1	-0.89138	0.126792	-1.07587	0.0318317	-0.064134	0.907044	-0.248623	0.570508	0.917299
XM_021040488.2	0.411069	0.126893	0.209863	0.387332	1.00187	2.81e-09	0.800661	1.83e-06	0.757897
XM_021059560.1	-0.509455	0.12693	0.0286527	0.949894	-0.103124	0.720604	0.434984	0.0566756	0.431245
XM_028662107.1	0.361567	0.12693	0.158556	0.5074	0.255359	0.135353	0.0523479	0.772822	0.720292
XM_028660602.1	0.576884	0.127237	0.385045	0.37889	-0.955254	0.000880598	-1.14709	1.63e-05	0.869622
XM_021042508.2	0.37437	0.127272	-0.109114	0.752286	-1.18525	6.6e-12	-1.66874	5.22e-22	0.375144
XM_021043506.2	-0.72937	0.127272	-0.384226	0.406494	-0.373017	0.302426	-0.0278732	0.940999	0.779023
XM_021059695.1	-0.451222	0.127272	0.325917	0.314744	-1.44232	2.58e-12	-0.665179	0.00189348	0.169816
XM_028661041.1	0.397763	0.127272	0.34593	0.152209	-0.0562932	0.822759	-0.108127	0.568498	0.95424
XM_021058482.2	0.338435	0.127505	0.274146	0.153489	0.574735	6.96e-05	0.510447	0.000412037	0.924315
XM_028659898.1	0.416555	0.12755	0.402199	0.142759	-0.470106	0.0254952	-0.484461	0.010308	0.989621
XM_021036342.2	0.254396	0.127594	-0.0220226	0.921393	0.374381	0.000702343	0.0979621	0.410854	0.41794
XM_021054717.2	-0.398998	0.127594	-0.0603239	0.851088	0.480436	0.00573185	0.81911	1.3e-06	0.55087
XM_028659095.1	-0.982573	0.127594	-1.32222	0.0176291	-0.0601836	0.922522	-0.399826	0.395798	0.845904
XM_028662990.1	-0.792716	0.127594	-0.54742	0.263136	-0.333256	0.407055	-0.0879593	0.833541	0.865948
XM_021049458.2	-0.676779	0.127653	-0.696289	0.067721	-0.159503	0.67096	-0.179014	0.589129	0.990264
XM_021052841.2	-0.971725	0.127653	-1.0603	0.0614901	-0.319147	0.531834	-0.407717	0.399137	0.968176
XM_021037875.2	0.400856	0.127685	0.149036	0.598795	0.133737	0.541159	-0.118083	0.537949	0.687833
XM_028661522.1	0.516862	0.127685	0.39345	0.191638	0.345722	0.16441	0.22231	0.351258	0.899707
XM_021036161.2	-0.694361	0.127693	-0.766368	0.0543348	-0.336013	0.332908	-0.408021	0.212167	0.963683
XM_021042944.2	0.422107	0.127693	0.242173	0.359571	0.206036	0.349141	0.0261026	0.902142	0.806699
XM_021051403.2	0.56962	0.127693	0.772845	0.0196044	-0.183642	0.574909	0.0195828	0.945744	0.843074
XM_021051559.2	-1.13901	0.127693	-0.754884	0.274166	-0.461184	0.431805	-0.0770558	0.896155	0.850212
XM_021052592.2	-1.1239	0.127693	-0.617087	0.286401	6.55734	1.34e-57	7.06415	3.77e-58	0.770018
XM_028657194.1	-0.500675	0.127693	-0.691147	0.0212023	-0.493204	0.0302289	-0.683676	0.00346181	0.833427
XM_028659703.1	1.10553	0.127693	0.21553	0.803141	0.746932	0.164006	-0.143071	0.792689	0.578297
XM_021055593.2	0.292651	0.127725	-0.0357114	0.900975	-0.53643	6.5e-05	-0.864792	4.19e-11	0.439036
XM_021038121.2	-1.30348	0.12779	-1.16731	0.118449	-0.0686901	0.9336	0.0674803	0.921757	0.962554
XM_021038702.1	-0.584037	0.127937	-0.672823	0.0445205	-0.161743	0.613717	-0.250529	0.374546	0.946403
XM_021054636.2	0.232239	0.127937	-0.127951	0.485064	-0.708485	2.82e-11	-1.06867	1.61e-23	0.244642
XM_021058633.1	-0.811791	0.127937	-0.00868634	0.992066	-1.15708	0.00211106	-0.353974	0.419169	NA
XM_021058971.2	0.759557	0.127937	0.116328	0.874151	-0.855812	0.0226074	-1.49904	1.61e-05	0.590879
XM_021061934.2	0.812215	0.127937	0.650256	0.147353	1.33525	0.000118146	1.17329	0.000573506	0.918976
XM_021037574.2	-0.653632	0.128088	0.306694	0.401495	1.19755	3.14e-06	2.15788	1.55e-16	0.174741
XM_021039770.2	-0.474092	0.128088	0.362529	0.177003	0.00823753	0.978883	0.844859	2.95e-05	0.0973063
XM_021045579.2	0.362442	0.128088	0.351399	0.0966435	0.0211148	0.93042	0.0100722	0.956842	0.98998
XM_021048368.2	-0.235333	0.128088	0.379475	0.00254328	0.322333	0.00145271	0.937141	2.21e-22	0.00283062
XM_028660924.1	-0.768453	0.128088	-0.450747	NA	-1.2038	0.000889164	-0.886095	0.0318994	NA
XM_021038862.2	-1.40775	0.12835	-0.429618	0.658244	0.643316	0.349504	1.62145	0.00891096	0.634279
XM_021039451.1	-0.372761	0.128431	-0.0477112	0.871456	1.09354	2.42e-13	1.41859	9.49e-21	0.526157
XM_021052385.1	0.197457	0.128431	0.041514	0.788079	0.251354	0.00387105	0.095411	0.297817	0.588502
XM_021058051.2	0.483746	0.128431	-0.475144	0.14279	-0.119703	0.680244	-1.07859	2.18e-06	0.0893237
XM_021041495.2	-0.897932	0.128504	-0.803273	NA	-0.34738	0.44333	-0.252721	0.605147	NA
XM_021053836.2	-0.648494	0.128504	-0.0120821	0.98526	-0.238398	0.481666	0.398013	0.188593	0.481621
XM_028662974.1	0.69715	0.128504	0.145565	0.806212	0.115048	0.795117	-0.436537	0.164725	NA
XM_021037496.2	0.426156	0.128582	0.0958506	0.817721	-0.872301	2.49e-05	-1.20261	1.43e-09	0.642338
XM_021040903.2	0.283837	0.128582	0.1691	0.417701	-0.829692	1.55e-10	-0.944429	1.11e-13	0.831906
XM_021049692.1	-0.300093	0.128582	-0.154665	0.347009	1.28206	1.43e-29	1.42749	2.48e-33	0.754047
XM_021061274.2	0.366558	0.128582	0.152659	0.53608	0.365511	0.0282835	0.151612	0.375867	0.710238
XM_021037866.2	0.624499	0.128791	0.219991	0.63419	0.0955345	0.806587	-0.308973	0.284323	0.682511
XM_028660587.1	0.398661	0.128946	0.429854	0.0578263	-1.00179	3.05e-09	-0.970601	1.04e-08	0.973794
XM_028661922.1	0.578761	0.128946	0.803016	0.0160518	-0.116097	0.742409	0.108158	0.69912	0.829331
XM_021057568.2	-0.541048	0.128991	-0.209272	0.572761	0.00477217	0.990612	0.336549	0.174297	0.695264
XM_021037466.1	0.621995	0.12907	1.10561	0.00159542	-1.17761	1.73e-05	-0.693993	0.0120012	0.602989
XM_021043629.2	-0.648437	0.12907	-0.724914	0.0498793	-0.327106	0.313993	-0.403583	0.181441	0.958
XM_028657671.1	-0.919987	0.12907	-0.0559648	0.944689	0.522884	0.244324	1.38691	0.000519934	0.499884
XM_028658924.1	-0.723603	0.12907	-0.353493	0.41548	0.429823	0.183608	0.799933	0.0135675	0.747061
XM_028661452.1	-1.04705	0.12907	-0.550868	NA	-0.121908	0.838577	0.374273	0.476767	NA
XM_021046005.2	0.621651	0.129162	1.23926	0.0076127	-2.53388	1.04e-14	-1.91627	2.54e-11	0.563409
XM_021036592.2	0.17651	0.129439	0.171295	0.0859704	0.303626	6.49e-05	0.298411	9.01e-05	0.989997
XM_021056392.2	-0.423207	0.129555	-0.431917	0.0819813	-0.417497	0.0306627	-0.426207	0.0288424	0.993736
XM_028661676.1	-0.93045	0.129584	-0.549498	0.348876	-0.164771	0.754655	0.216181	0.648534	0.815745
XM_021040347.1	-1.06066	0.129932	-0.969801	0.1231	-0.137165	0.819976	-0.0463101	0.937286	NA
XM_021040959.1	0.15186	0.129932	0.187173	0.0284169	0.129612	0.066004	0.164925	0.0142716	0.90398
XM_021051400.1	0.371478	0.129932	0.18161	0.471514	-0.204314	0.280372	-0.394182	0.0183245	0.761631
XM_021053904.2	-0.558851	0.129932	-0.239601	0.525933	-0.0675103	0.840159	0.25174	0.343359	0.718338
XM_021054599.2	0.482252	0.129932	0.476832	0.0883417	0.0172285	0.95645	0.011809	0.962534	0.99519
XM_021057076.2	0.306045	0.129932	0.643276	7.2e-05	-0.373701	0.006649	-0.0364693	0.815728	0.41794
XM_021061387.2	0.339405	0.129932	0.135759	0.609494	-0.15423	0.420257	-0.357876	0.0220685	0.720292
XM_028656719.1	0.364976	0.129932	0.0907987	0.818175	-1.30258	1.28e-12	-1.57676	1.65e-18	0.68448
XM_028656918.1	-2.9055	0.129932	0.776419	0.716598	-0.621485	0.705051	3.06043	0.0177583	0.313196
XM_021057915.1	-0.261737	0.129983	-0.156831	0.339992	0.031817	0.839805	0.136724	0.267724	0.820444
XM_021039899.2	-0.373384	0.130554	0.161646	0.494244	4.17166	6.87e-177	4.70669	1.67e-217	0.217361
XM_021037555.2	0.274954	0.13067	0.290659	0.0918313	-0.40462	0.00181984	-0.388914	0.00184333	0.983806
XM_021047457.2	-0.327915	0.13067	0.0826817	0.687499	1.40071	7.63e-30	1.81131	1.99e-45	0.273674
XM_021047183.2	0.716704	0.130683	1.38672	NA	-0.465081	0.27413	0.20494	0.519903	NA
XM_021056249.1	-0.56348	0.130683	0.0627999	0.898785	-0.294997	0.294824	0.331284	0.206397	0.415731
XM_021043901.2	0.432279	0.130724	0.00623155	0.98838	0.828225	7.35e-06	0.402178	0.0361249	0.478177
XM_021049242.1	-2.87234	0.130724	0.330703	0.892052	-0.365694	0.828671	2.83734	0.0274077	NA
XM_021060935.2	-0.509651	0.130724	-0.587516	0.0427057	-0.12645	0.657064	-0.204315	0.403142	0.945961
XM_021037511.2	0.664896	0.131153	0.0705737	0.912896	-0.235821	0.544074	-0.830143	0.00592458	0.558752
XM_021039124.1	-0.332624	0.131153	0.123796	0.605922	-0.163852	0.331985	0.292567	0.0568207	0.270492
XM_028662583.1	-1.76798	0.131153	-0.717729	0.550459	-0.468067	0.634115	0.582184	0.493168	0.706217
XM_021040220.2	0.801975	0.131343	0.708861	0.183714	-1.04493	0.00889366	-1.13804	0.00176715	0.961471
XM_021040599.2	-0.31197	0.131343	-0.149785	0.44524	0.740488	8.99e-09	0.902673	5.24e-12	0.749373
XM_021060007.2	-1.33878	0.131401	-0.272504	0.79577	1.23319	0.0437706	2.29947	7.36e-05	0.585345
XM_021037772.2	0.210073	0.131402	0.0477503	0.797246	-0.27572	0.00573689	-0.438042	4.42e-06	0.623412
XM_021049461.2	0.330389	0.131402	0.130427	0.545497	0.585229	3.72e-05	0.385267	0.00640032	0.694819
XM_021055000.2	0.210774	0.131402	0.132363	0.316238	-0.18834	0.0557566	-0.266751	0.0044881	0.834061
XM_028659937.1	-0.755939	0.131402	-0.853048	0.0483699	-0.0687808	0.881968	-0.16589	0.665495	0.954797
XM_021060338.2	-0.722926	0.131505	-0.31751	0.434645	1.2149	1.42e-05	1.62032	6.89e-08	0.705122
XM_021053043.2	-0.622436	0.131522	-1.0294	0.00256481	1.39339	1.15e-07	0.986426	0.00027956	0.667208
XM_028661305.1	0.401771	0.131522	0.70704	0.00126136	0.104618	0.649967	0.409887	0.0190731	0.608221
XM_021054201.2	0.579787	0.13156	0.744794	0.0225611	0.0237433	0.950179	0.188751	0.497086	0.880026
XM_021042575.2	0.418418	0.131757	0.524176	0.023616	2.01687	4.81e-32	2.12263	4.61e-35	0.894141
XM_021037769.2	-0.538375	0.132195	-0.228198	0.493319	1.17827	5.79e-08	1.48844	3.1e-11	0.70573
XM_021050193.2	0.403697	0.132226	0.19443	0.731747	-2.5122	1.77e-22	-2.72146	1.26e-28	0.846724
XM_021054404.2	-0.534951	0.132308	0.105991	0.815217	-0.554709	0.0246568	0.086233	0.760383	0.377492
XM_021054202.2	-0.846796	0.132555	-0.529091	0.321657	-0.109647	0.821028	0.208058	0.639044	NA
XM_028656857.1	-1.04657	0.132574	-0.534214	0.429091	-0.043208	0.948276	0.469147	0.354558	0.771835
XM_021054583.2	0.308762	0.132741	0.0227609	0.943492	-0.933623	6.01e-11	-1.21962	5.35e-18	0.562661
XM_028657710.1	0.273097	0.132756	0.117985	0.617296	-0.702267	9.84e-08	-0.857379	1.91e-11	0.759128
XM_021040651.2	-0.869432	0.132841	0.0658058	0.920177	0.810021	0.0207464	1.74526	1.45e-06	0.384612
XM_021054304.2	-0.651891	0.132841	-0.305001	0.479224	0.0978341	0.798803	0.444725	0.139522	0.746128
XM_021060361.1	0.73908	0.132841	1.36927	0.000258479	1.10001	0.000664604	1.7302	9.2e-09	0.546823
XM_028658968.1	1.16389	0.132851	-0.808606	0.278246	0.504166	0.419565	-1.46833	0.00563899	0.147976
XM_021037962.2	0.634953	0.132936	0.119517	0.848007	-1.48768	8.39e-07	-2.00312	9.85e-12	0.622
XM_021047014.2	-0.304342	0.133191	-0.00989932	0.972414	0.86723	6.94e-12	1.16167	5.44e-20	0.484798
XM_021051483.2	0.219331	0.133374	0.255338	0.054604	-0.389698	9.25e-05	-0.353692	0.00033542	0.942089
XM_021053922.2	0.322715	0.133566	0.37441	0.101773	-0.948212	2.34e-09	-0.896517	2.49e-09	0.948162
XM_021056076.2	0.713253	0.133566	1.3684	0.00105278	-0.571241	0.126036	0.0839046	0.814968	0.541348
XM_028658129.1	0.730698	0.133566	0.499638	NA	-0.473722	0.260639	-0.704781	0.0332351	NA
XM_028661648.1	0.297179	0.133566	-0.300673	0.102808	-0.591021	8.28e-06	-1.18887	1.04e-19	0.0650073
XM_021058583.2	0.25575	0.13366	0.181601	0.247753	0.170586	0.179461	0.0964357	0.428525	0.878532
XM_021037788.2	0.604679	0.133783	-0.0690775	0.913503	-1.09101	0.000170536	-1.76476	3.89e-10	0.464793
XM_028663083.1	-0.249909	0.133857	0.16024	0.279811	0.807902	4.07e-15	1.21805	3.1e-32	0.145053
XM_021059703.2	0.369333	0.133861	0.146333	0.571104	0.0795291	0.710835	-0.143471	0.417305	0.705357
XM_021054356.2	0.575196	0.133882	-0.566856	0.17133	-0.662386	0.0205927	-1.80444	1.24e-10	0.107904
XM_021041166.2	0.234031	0.133967	0.0900511	0.614915	-0.528072	4.58e-07	-0.672052	8.21e-11	0.710238
XM_021040457.2	-0.842287	0.134281	-0.552332	0.288334	-0.536678	0.193003	-0.246722	0.549232	0.849581
XM_021048125.2	-0.349439	0.134281	0.133209	0.57306	1.29943	1.53e-19	1.78208	5.37e-35	0.256757
XM_021049508.2	-0.709262	0.134281	-1.08207	0.00868896	-0.383657	0.280998	-0.75646	0.0210076	0.755427
XM_021053734.2	-0.685164	0.134347	-0.0787822	0.892111	0.147362	0.697543	0.753744	0.0151081	0.535387
XM_021037498.2	0.345627	0.134934	0.225628	0.306647	-0.52456	0.000742705	-0.64456	2.39e-05	0.850212
XM_021040404.2	0.184962	0.134934	0.256673	0.0160518	-0.0543578	0.602608	0.0173526	0.857243	0.830608
XM_021047750.2	1.31649	0.134934	0.291765	0.784085	0.0857287	0.923128	-0.939001	0.1123	NA
XM_021042927.2	0.438295	0.135257	-0.137923	0.758273	-1.02946	3.67e-06	-1.60567	1.83e-13	0.411639
XM_021046786.2	0.642117	0.135257	-0.072039	0.890608	0.844237	0.00321555	0.13008	0.66589	NA
XM_021056507.2	-0.670178	0.135645	-0.19995	0.686412	-0.0609036	0.883259	0.409325	0.192661	0.643941
XM_028657244.1	-0.669694	0.135679	-0.238996	0.621646	-0.332129	0.330062	0.0985695	0.77858	0.685462
XM_021041026.2	-0.543437	0.135681	-0.139311	0.7385	-0.0381893	0.911907	0.365937	0.148159	0.622
XM_021051963.1	-0.518739	0.135681	0.155083	0.680284	0.821084	0.000276016	1.49491	1.14e-11	0.300473
XM_021054275.2	0.228425	0.135681	0.297852	0.0228252	-0.336342	0.000949529	-0.266915	0.0092633	0.870971
XM_028657302.1	0.753256	0.135681	1.7141	1.46e-05	-0.932954	0.00626226	0.027892	0.943647	0.322127
XM_021049339.1	-1.10146	0.135815	0.325651	0.573651	5.33563	1.89e-44	6.76274	5.3e-57	0.224552
XM_028657060.1	0.301606	0.135894	0.218833	0.230807	0.157805	0.304128	0.0750328	0.615018	0.885829
XM_028659978.1	-1.21039	0.136071	-0.10833	0.91913	-0.240607	0.721542	0.861451	0.129433	NA
XM_021036689.2	0.2894	0.13608	0.186092	0.391068	-0.602448	1.58e-05	-0.705755	1.39e-07	0.857417
XM_028662645.1	-1.07999	0.13608	-1.35968	NA	-0.0562478	0.933568	-0.335944	0.566968	NA
XM_021049546.2	-0.747451	0.13615	-1.02005	0.0189472	0.0922045	0.836914	-0.180398	0.641091	0.840988
XM_021042292.2	0.301111	0.136645	-0.0152883	0.95693	0.393685	0.00402265	0.0772864	0.598635	0.450384
XM_021043066.2	0.381845	0.136645	0.399053	0.0674067	0.218397	0.267278	0.235605	0.17495	0.986755
XM_021045509.2	-0.65511	0.136645	-0.118992	0.816313	0.193765	0.571617	0.729883	0.0150031	0.574064
XM_021048066.2	-0.780117	0.136645	-1.04738	0.0206581	-0.458167	0.238914	-0.725431	0.0447563	0.851742
XM_021049290.2	-1.1222	0.136645	-1.18262	0.0676959	-0.381067	0.53234	-0.441493	0.421044	0.984067
XM_021049361.2	0.450135	0.136645	0.345823	0.178462	1.45495	9e-15	1.35063	5.3e-13	0.903704
XM_021050537.2	-0.442013	0.136645	0.0524459	0.88217	3.03416	1.68e-67	3.52861	8.76e-87	0.392505
XM_021050928.1	0.503527	0.136645	0.436173	0.13576	0.51356	0.0271564	0.446206	0.049187	0.952201
XM_021052165.2	0.773515	0.136645	0.605166	0.192881	0.06017	0.903858	-0.108178	0.785984	0.913978
XM_021059927.2	0.580031	0.136645	0.887455	0.00627613	0.627319	0.0183297	0.934742	0.000214785	0.749429
XM_021061958.2	-0.449588	0.136645	-0.330325	0.206497	0.88633	2.91e-06	1.00559	2.1e-07	0.888437
XM_028659388.1	0.844867	0.136645	0.638868	0.14575	1.48452	4.01e-05	1.27852	0.000151433	0.894141
XM_028660819.1	-0.958042	0.136645	-1.16755	0.0337645	-0.321347	0.539299	-0.530859	0.243281	0.913978
XM_028662265.1	0.748217	0.136645	0.0888182	0.813646	3.13281	5.11e-30	2.47341	2.69e-24	0.442684
XM_028663773.1	-0.447124	0.136645	-0.11045	0.750199	0.0637746	0.812964	0.400448	0.0492513	0.619323
XM_021053033.2	0.353149	0.137059	-0.054625	0.853313	0.446026	0.00512206	0.038252	0.834808	0.395128
XM_021059952.2	-0.546459	0.137059	-0.678433	0.0301524	0.170175	0.572151	0.0382017	0.895411	0.901503
XM_028658607.1	-0.656851	0.137059	-0.977011	0.0113862	-0.326517	0.332036	-0.646677	0.0348295	0.780058
XM_021037918.2	0.450958	0.13731	-0.3622	0.293295	-1.19337	2.61e-08	-2.00653	3.73e-20	0.172424
XM_021048673.1	0.698614	0.137564	-0.219557	0.680937	0.491334	0.167287	-0.426837	0.187526	NA
XM_021058047.2	-1.11656	0.137564	0.0486911	0.958936	1.80846	7.97e-05	2.97372	2.45e-10	0.426365
XM_021058666.2	-1.01716	0.137564	0.257856	0.741998	-0.286596	0.616224	0.988423	0.0327734	0.335835
XM_028659159.1	-1.12265	0.137564	-0.909246	0.174138	0.039731	0.955262	0.253137	0.660988	0.926943
XM_028659544.1	0.320724	0.137564	0.344627	0.0636873	-0.00971063	0.963963	0.0141926	0.932877	0.975786
XM_028660055.1	-0.972033	0.137564	0.11112	0.880509	0.513375	0.238929	1.59653	0.000166525	NA
XM_028663692.1	-0.519925	0.137564	-0.369712	0.237065	0.230302	0.371646	0.380515	0.125909	0.878532
XM_021038148.2	-0.359193	0.137587	-0.0912625	0.778235	-0.678573	3.95e-05	-0.410642	0.0205799	0.647894
XM_021057758.1	0.435868	0.137587	0.24856	0.526263	-0.789269	0.000753802	-0.976577	5.84e-06	0.837892
XM_021047107.2	-0.775841	0.137753	0.169235	0.699924	0.749427	0.0103729	1.6945	8.18e-08	NA
XM_021044241.2	-1.11699	0.138072	-0.391582	0.627172	-0.442693	0.457425	0.282711	0.614663	0.681899
XM_021052246.1	-0.900628	0.138072	-0.645191	0.240275	0.234823	0.645587	0.49026	0.248647	0.882877
XM_028659640.1	0.717585	0.138072	0.855435	0.0299774	0.3835	0.314533	0.52135	0.0878649	0.9244
XM_028662300.1	-1.18242	0.138072	-0.985556	0.174534	-0.582603	0.334194	-0.38574	0.521034	0.940349
XM_021044478.2	0.366895	0.138264	-0.00823481	0.983604	-0.513597	0.00253179	-0.888726	6e-08	0.484409
XM_021047195.2	-0.779595	0.138721	0.0927226	0.895427	-0.52913	0.164283	0.343187	0.375313	0.422676
XM_021037868.2	-0.645738	0.138919	0.0308334	0.96601	-0.993212	0.00124524	-0.31664	0.361244	NA
XM_021054562.2	-0.781576	0.138919	-0.522725	0.266284	0.376254	0.32946	0.635106	0.082315	0.855213
XM_021055115.1	0.281939	0.138919	0.395622	0.0157231	0.0202974	0.911969	0.13398	0.318581	0.822537
XM_028659795.1	-0.940189	0.139225	-1.10755	0.0454196	-0.527846	0.266207	-0.695203	0.121078	0.934645
XM_021038639.2	-0.546944	0.139247	-0.633588	0.0626774	-0.622365	0.0141015	-0.70901	0.00745917	0.946856
XM_021059531.2	-1.67481	0.139348	-0.0816132	0.957717	-0.285349	0.768934	1.30785	0.0934427	0.5029
XM_021037614.2	0.339402	0.139406	0.143458	0.718919	-1.69149	9.29e-19	-1.88743	1.56e-24	0.804006
XM_021053225.2	-0.419113	0.139633	-0.464728	0.0575545	-0.22853	0.284187	-0.274145	0.168633	0.962177
XM_028658585.1	-0.605228	0.139789	-0.0344691	0.951836	-0.256682	0.420527	0.314077	0.286828	0.515664
XM_021039719.2	0.394393	0.139916	0.173336	0.543	-0.288371	0.144846	-0.509428	0.00480576	0.741871
XM_021055256.1	0.604944	0.139916	0.408796	0.241765	0.531775	0.0742464	0.335627	0.191251	NA
XM_021060015.2	0.705655	0.139916	0.373656	0.49567	-0.888968	0.0134725	-1.22097	0.000207033	0.806576
XM_021038211.2	0.666385	0.140009	1.47694	0.00010711	-1.32677	2.06e-05	-0.516215	0.0955202	0.386018
XM_021048162.2	-0.381229	0.140643	-0.253493	0.273331	0.271967	0.124227	0.399703	0.0240043	0.853705
XM_028661881.1	-1.56795	0.140643	-1.36593	0.14212	-0.109237	0.912816	0.0927796	0.91271	0.955446
XM_021052617.2	0.433208	0.141204	0.127079	0.693267	0.440923	0.0312412	0.134793	0.517107	0.643521
XM_021043274.2	-0.542626	0.141412	-0.150714	0.715931	-0.0139251	0.969658	0.377987	0.140329	0.638048
XM_021056008.2	0.436924	0.141412	0.707197	0.00511452	-0.110937	0.665701	0.159336	0.451503	0.704166
XM_021058613.2	-2.78249	0.141412	-0.311649	NA	-0.00572871	0.9975	2.46512	0.0558376	NA
XM_028661875.1	-1.30358	0.141491	-1.68264	0.0281121	0.107647	0.894435	-0.271413	0.695302	0.881485
XM_021039941.2	0.623832	0.142051	0.539464	0.120766	2.5592	4.38e-23	2.47483	6.18e-22	0.950952
XM_021041402.2	0.452498	0.142495	-0.370905	0.23689	-0.613252	0.00477689	-1.43666	9.64e-12	0.143241
XM_021047948.1	-1.20282	0.142601	0.753779	0.00652421	5.706	6.03e-68	7.6626	2.24e-70	0.0349824
XM_021045366.2	-0.551066	0.142668	0.0415906	0.922125	4.12205	9.53e-87	4.71471	1.83e-103	0.398968
XM_021054674.2	0.588228	0.142935	0.0694184	0.900742	-0.50505	0.0840516	-1.02386	0.000139632	0.566454
XM_021048669.2	0.212617	0.143236	0.0728212	0.687466	-0.716219	2.79e-13	-0.856015	1.48e-18	0.704816
XM_021050320.2	0.302084	0.143236	-0.254309	0.223559	-0.132635	0.440209	-0.689028	1.49e-06	0.136951
XM_021050762.1	0.253504	0.143236	0.171871	0.25838	0.533726	1.31e-06	0.452093	3.64e-05	0.860115
XM_021056010.2	0.323997	0.143236	-0.0972493	0.799708	-1.18223	9.88e-12	-1.60348	3.24e-20	0.463183
XM_021058646.2	-1.08301	0.143236	0.0941545	NA	-0.615482	0.252819	0.561681	0.297226	NA
XM_021038769.2	-0.593343	0.143321	-0.786973	0.022109	-0.0846306	0.815797	-0.27826	0.334372	0.861129
XM_021045551.2	0.285249	0.143331	0.340243	0.0264021	1.02454	5.55e-18	1.07953	2.15e-20	0.92347
XM_028657128.1	-4.3567	0.143331	0.837996	0.813978	-0.24206	0.932748	4.95263	0.0124322	0.376286
XM_021036292.2	-3.01501	0.143669	-1.57272	0.427682	-0.204176	0.914968	1.23812	0.406203	NA
XM_021041193.2	-0.755423	0.143792	-0.993515	0.0258001	-0.387245	0.322376	-0.625337	0.0810652	0.867748
XM_021042574.2	0.417024	0.143792	0.446168	0.029458	1.26084	1.79e-13	1.28999	1.54e-15	0.975786
XM_021050045.1	0.307627	0.143792	-0.0119886	0.975301	-0.778013	6.87e-07	-1.09763	5.34e-13	0.541944
XM_021054013.2	-2.09602	0.143792	-1.49352	0.248646	-0.212672	0.870401	0.389832	0.720026	0.8823
XM_021056941.2	-0.237003	0.143792	0.0798617	0.62697	0.402492	7.74e-05	0.719357	1.24e-12	0.281588
XM_021059010.2	-0.608209	0.143792	-0.192057	0.668495	0.148819	0.66646	0.564971	0.0457611	0.660504
XM_021036757.2	-0.540239	0.143986	-0.59711	0.0582225	0.0181953	0.959244	-0.0386762	0.894436	0.963683
XM_021051897.1	-0.296894	0.143986	0.425502	0.012798	0.636735	8.53e-07	1.35913	4.86e-27	0.00960587
XM_021038259.2	-1.44037	0.144061	-0.0967856	0.936279	1.58322	0.0124802	2.9268	3.37e-06	0.506389
XM_028661050.1	0.835351	0.144061	0.51431	0.311144	2.35435	4.04e-11	2.03331	1.1e-08	0.830979
XM_021037874.2	-0.41481	0.144292	0.0179501	0.964289	-0.374315	0.0585227	0.058445	0.7909	0.468386
XM_021042561.2	-0.793499	0.144494	-1.00493	0.0445205	-0.108681	0.815797	-0.320108	0.466213	NA
XM_021045015.1	0.38884	0.144494	0.378862	0.0674017	0.744855	1.14e-05	0.734877	4.67e-06	0.991629
XM_021046445.2	-0.872352	0.144494	-0.9348	0.0711762	-0.343774	0.467066	-0.406221	0.34973	0.976981
XM_021049289.2	0.362772	0.144494	0.208279	0.413534	-0.50939	0.00308141	-0.663883	6.49e-05	0.82019
XM_021049811.2	-0.603646	0.144494	0.0618253	0.914413	-0.339239	0.26764	0.326233	0.283799	0.443641
XM_021051768.1	-1.64785	0.144494	-1.70364	0.0589808	3.10509	7.72e-06	3.0493	2.79e-05	0.989266
XM_021056977.2	0.599383	0.144494	0.652035	0.0316968	0.900623	0.000761002	0.953274	5.7e-05	0.967828
XM_021059180.2	0.276663	0.144494	0.161962	0.42478	-0.310492	0.0253241	-0.425194	0.00106249	0.830979
XM_021059654.2	-1.11157	0.144494	-1.25779	0.0543037	-0.231511	0.723893	-0.377737	0.500261	0.955195
XM_021059973.2	-0.545013	0.144494	-0.448377	0.183552	-0.134208	0.668236	-0.037572	0.89997	0.93574
XM_028660240.1	0.459829	0.144494	0.646849	0.00253548	1.0432	6.94e-08	1.23022	8.11e-13	0.804724
XM_028660330.1	-3.48482	0.144494	0.431009	0.885365	0.0524894	0.98315	3.96832	0.0126216	0.415731
XM_028660440.1	-0.561654	0.144494	-0.757223	0.0229376	-0.0520537	0.88311	-0.247622	0.379872	0.852065
XM_021049886.2	-0.647216	0.144816	-0.489231	0.259361	-0.456317	0.153419	-0.298332	0.379122	0.906032
XM_021061294.1	0.360336	0.144835	0.0585138	0.851948	0.0597028	0.788315	-0.242119	0.158154	0.584194
XM_028663259.1	0.496146	0.144835	0.632555	0.445809	-3.16424	1.2e-12	-3.02783	3.95e-16	NA
XM_028661606.1	0.358082	0.144872	0.737654	0.00527087	-1.17257	6.86e-10	-0.792996	3.96e-06	0.53332
XM_021041522.2	-0.676527	0.144877	-0.296355	0.531961	-0.113041	0.780364	0.26713	0.426382	0.737764
XM_021054422.2	0.546798	0.144877	-0.3932	0.292343	0.303559	0.304296	-0.636439	0.0151066	0.16687
XM_021061066.1	0.918438	0.144877	0.104479	0.877373	1.65069	2.91e-05	0.836728	0.025003	NA
XM_028658708.1	0.92013	0.144877	0.241143	0.753614	-0.44911	0.375688	-1.1281	0.00844727	0.643441
XM_021038525.2	0.378904	0.144938	0.450234	0.0405922	0.177301	0.377996	0.248631	0.164418	0.928813
XM_021046617.2	-0.79119	0.145242	-0.413844	0.462511	-0.405938	0.316648	-0.0285926	0.949355	NA
XM_021053993.2	0.280006	0.145242	0.0485798	0.856227	-0.876228	1.14e-11	-1.10765	5.55e-18	0.610645
XM_028660273.1	-2.9868	0.145242	-0.337322	0.900483	-3.49208	0.0116886	-0.842603	0.574865	0.554327
XM_021046227.2	-0.916873	0.145248	-0.0684195	0.935333	-0.862596	0.0480503	-0.0141425	0.978279	0.536208
XM_021049929.2	0.22582	0.145248	-0.140798	0.409178	-0.60658	9.3e-09	-0.973198	2.86e-20	0.220126
XM_021057825.2	-0.446699	0.145248	0.0636382	0.868779	0.0138616	0.962802	0.524199	0.0106958	0.415731
XM_028660985.1	-1.40571	0.145248	-1.06818	NA	-0.368599	0.63674	-0.031073	0.970112	NA
XM_021038405.2	0.832022	0.145254	0.194874	0.777053	-0.0283497	0.960044	-0.665498	0.0890554	0.622285
XM_021043386.2	-0.458315	0.145254	-0.242155	0.461631	-0.157129	0.533088	0.0590315	0.821184	0.800342
XM_021045314.2	0.810481	0.145254	0.597086	0.23306	0.383441	0.376456	0.170046	0.680148	0.894141
XM_028659380.1	-1.90123	0.145254	-0.0320874	0.986765	-0.404028	0.711269	1.46511	0.103091	0.492337
XM_028662167.1	-1.06595	0.145307	-0.622699	0.365563	-0.00339732	0.995995	0.439854	0.422265	NA
XM_021039517.2	0.848176	0.145478	-0.0975226	0.903447	-0.104864	0.848124	-1.05056	0.00811075	0.442628
XM_021043743.2	0.388329	0.145478	-0.250665	0.326299	-0.173428	0.410322	-0.812422	3.71e-06	0.174465
XM_021055563.2	-0.720405	0.145478	-0.003608	0.997037	-1.40128	6.94e-05	-0.684482	0.0769022	NA
XM_028657475.1	-0.516945	0.145478	-0.293841	0.387365	-0.29043	0.274861	-0.0673257	0.806724	0.81203
XM_021048899.2	-0.877764	0.145496	-0.0718385	0.920149	0.462323	0.248619	1.26825	0.00138585	NA
XM_021050244.1	0.537088	0.145906	0.404538	0.215538	1.0248	1.68e-05	0.892249	0.000188949	0.900307
XM_021050356.2	-0.459471	0.146338	-0.0293955	0.947287	-0.570732	0.00793195	-0.140656	0.554384	0.539737
XM_021039423.2	0.620156	0.146405	-0.175059	0.716792	0.513975	0.0916883	-0.28124	0.352447	0.338384
XM_021044036.2	-0.711979	0.146506	-0.579808	0.215967	-0.189856	0.630892	-0.0576851	0.891166	NA
XM_021039694.2	0.330668	0.146609	-0.29192	0.143527	-0.212627	0.203942	-0.835215	1.1e-08	0.096415
XM_021046277.2	-0.765957	0.146609	-1.06073	0.0185498	0.153792	0.735455	-0.140982	0.728151	0.833355
XM_021039522.2	0.460558	0.146673	0.761999	0.0101964	-0.390885	0.121533	-0.0894442	0.70429	0.704166
XM_021037839.2	0.369116	0.146738	-0.45851	0.193337	-1.77216	8.19e-19	-2.59978	2.6e-33	0.147644
XM_021036255.2	-2.21033	0.14696	-0.439749	NA	0.0804869	0.954409	1.85107	0.0760413	NA
XM_021043930.2	0.252703	0.14696	0.164671	0.269714	0.727086	1.53e-11	0.639054	2.05e-09	0.845904
XM_021047441.2	-1.14405	0.14696	-1.14213	0.106912	-0.236041	0.721552	-0.234126	0.712345	0.999399
XM_021047832.2	-0.970364	0.14696	-0.821112	0.168465	-0.0475658	0.940633	0.101687	0.849813	0.947227
XM_021037267.2	0.296655	0.147182	0.0481901	0.847314	0.658987	4.42e-07	0.410522	0.00222334	0.581344
XM_021045690.2	0.172761	0.147464	0.149285	0.150438	0.357476	3.12e-06	0.334	1.51e-05	0.952774
XM_021059292.2	0.300207	0.147464	0.126042	0.549655	0.475067	0.000472788	0.300902	0.0297534	0.72435
XM_021041776.2	0.418969	0.147518	0.43421	0.0946929	-0.234358	0.304635	-0.219117	0.282899	0.989266
XM_021042315.2	-0.655474	0.147518	-0.148941	0.778673	0.924073	0.00198647	1.43061	9.12e-07	0.617035
XM_021042324.2	0.223745	0.147518	0.200389	0.145977	-0.00511877	0.974423	-0.0284749	0.812007	0.964368
XM_021042862.2	0.40143	0.147518	0.356978	0.144513	0.0859415	0.725614	0.0414899	0.845671	0.962177
XM_021045474.2	-0.884005	0.147518	0.115283	0.882569	-0.519975	0.251353	0.479313	0.263872	0.421418
XM_021047424.2	0.518017	0.147518	0.803702	0.00667816	0.385884	0.136395	0.671569	0.00369265	0.742867
XM_021048576.1	0.526413	0.147518	0.245705	0.678846	-1.2044	0.000118572	-1.48511	1.95e-07	NA
XM_021050619.2	0.257985	0.147518	0.420749	0.0095681	-0.362135	0.00409179	-0.199371	0.10755	0.710431
XM_021053110.1	0.249689	0.147518	0.600968	4.36e-06	0.568267	2.36e-07	0.919547	7.34e-18	0.265206
XM_021055441.2	0.384432	0.147518	-0.0695568	0.8587	-1.31655	6.34e-13	-1.77054	3.64e-22	0.450384
XM_021056677.2	-0.456832	0.147518	-0.347868	0.225339	-0.0911294	0.739872	0.0178343	0.943222	0.905801
XM_021059303.1	0.194031	0.147518	0.341932	0.00223646	-0.0878045	0.401613	0.0600961	0.536132	0.622518
XM_028658180.1	-0.724887	0.147518	0.242738	0.674174	-0.835899	0.015309	0.131726	0.738258	0.327757
XM_028661519.1	0.601343	0.147518	1.3434	5.11e-05	-0.970176	0.000453707	-0.228116	0.442534	0.368902
XM_028662304.1	0.487616	0.147518	0.343859	0.298074	-0.879544	0.000121993	-1.0233	4.76e-06	0.884578
XM_028663885.1	-0.768744	0.147518	-0.202145	0.743336	-1.00549	0.0047069	-0.438894	0.240154	0.63818
XM_028660632.1	-0.544163	0.147527	-0.542416	0.0926254	-0.186497	0.54228	-0.184751	0.49692	0.998704
XM_021044796.2	-0.419412	0.147866	0.391478	0.11058	1.11039	9.98e-10	1.92128	1.22e-26	0.0761911
XM_021036778.2	-0.787321	0.14822	-0.0135556	NA	-0.579377	0.13713	0.194389	0.65256	NA
XM_021043770.2	0.418034	0.14822	-0.204801	0.513376	0.2082	0.374013	-0.414635	0.0388784	0.260504
XM_021044773.2	0.813358	0.14822	1.41713	0.00244332	-0.534128	0.19488	0.0696438	0.872156	0.632998
XM_021046645.2	0.438458	0.14822	-0.568633	0.116536	-1.96542	7.44e-19	-2.97252	2.26e-36	0.0930024
XM_021049251.2	-1.81818	0.14822	-1.31015	0.251033	-0.211655	0.849894	0.296375	0.76265	0.887237
XM_021049368.2	0.275648	0.14822	0.348542	0.031999	-1.03774	4.76e-18	-0.96485	1.39e-15	0.894729
XM_028661048.1	-1.25875	0.14822	-1.15468	0.137485	-0.366367	0.60841	-0.262305	0.700637	0.973749
XM_028663142.1	-2.33096	0.14822	0.065737	0.976973	-0.219215	0.880413	2.17748	0.0462309	0.474777
XM_021053557.2	0.286038	0.148864	-0.139785	0.513401	0.0481513	0.791332	-0.377672	0.00582728	0.260727
XM_021045402.2	-1.67631	0.149125	-0.555731	0.654785	0.250748	0.807411	1.37133	0.0827748	0.675974
XM_021036818.2	-0.568929	0.149144	-0.437325	0.223228	0.0086083	0.98342	0.140212	0.641044	0.910633
XM_028661286.1	-0.629977	0.149144	-0.200267	0.746318	-1.64901	5.72e-08	-1.2193	0.000223637	0.712403
XM_021036553.2	0.480133	0.149144	0.49446	0.278246	-1.32239	4.87e-06	-1.30807	3.6e-07	0.992841
XM_021049753.2	-0.600121	0.149144	-0.0851451	0.869493	0.271806	0.394415	0.786782	0.00443083	0.572212
XM_028659906.1	-0.934148	0.149144	-0.668769	0.287288	-0.557621	0.240539	-0.292242	0.561493	0.888583
XM_021040919.2	-0.828216	0.149158	-1.2166	0.0146672	-0.8078	0.0415024	-1.19619	0.00200843	0.799162
XM_021047330.2	0.519199	0.149461	0.101191	0.865825	-1.04053	0.000233589	-1.45853	4.9e-08	0.667208
XM_021049325.2	-0.805613	0.149461	-1.04788	0.034728	-0.298558	0.501728	-0.540825	0.187291	0.881485
XM_021061999.2	-0.233749	0.149461	-0.145306	0.369336	-0.144894	0.230557	-0.0564513	0.655132	0.843074
XM_028661565.1	0.311459	0.149649	0.355956	0.0578263	-0.0888116	0.631482	-0.0443139	0.790026	0.951028
XM_028658905.1	0.621344	0.149687	-0.135477	0.806619	0.0576913	0.890953	-0.69913	0.0183983	0.400525
XM_021052314.1	-0.605469	0.149703	-0.315393	0.441055	-0.264731	0.420635	0.0253445	0.938534	0.790817
XM_021037912.2	0.238957	0.14993	0.108804	0.489367	0.580448	2.68e-08	0.450295	1.45e-05	0.743321
XM_021055638.2	0.501858	0.14993	0.0678519	0.887669	-0.301471	0.267248	-0.735477	0.00190204	0.584414
XM_021056959.2	0.543982	0.14993	0.298895	0.455052	0.0306639	0.940078	-0.214423	0.421914	NA
XM_021058172.2	0.414614	0.14993	0.70472	0.00353493	-0.112183	0.646957	0.177923	0.382418	0.660533
XM_021040434.2	-0.64959	0.150137	-0.458485	0.29942	-0.508941	0.113837	-0.317836	0.348889	0.885104
XM_028657469.1	-0.905076	0.150137	-1.35258	0.0131247	-0.0856919	0.882336	-0.533198	0.235873	0.784688
XM_021038824.2	0.147623	0.150835	0.133844	0.147352	-0.172948	0.0145366	-0.186728	0.00702939	0.969192
XM_021040023.2	0.261295	0.151112	0.148752	0.485064	-0.666215	2.28e-07	-0.778758	5.18e-10	0.831906
XM_021043031.1	-0.396893	0.151259	0.184653	0.414608	2.30114	8.43e-50	2.88268	4.63e-72	0.200373
XM_021050665.1	-0.82908	0.151259	-0.783158	0.166122	-0.690339	0.0909469	-0.644417	0.144711	0.985179
XM_021055026.2	0.238902	0.151259	0.209507	0.153556	-0.00624238	0.970535	-0.035637	0.779499	0.95828
XM_028663683.1	-0.283068	0.151377	-0.0347288	0.892733	-0.21936	0.118853	0.0289801	0.85024	0.566454
XM_021044890.2	0.291156	0.151501	0.09408	0.646607	0.967623	7.33e-15	0.770547	6.83e-10	0.661717
XM_021049561.2	-0.957093	0.151561	0.0857832	0.924481	-0.519784	0.291243	0.523093	0.278126	NA
XM_021060944.2	-0.498421	0.151561	-0.602671	0.0472717	-0.229175	0.393202	-0.333425	0.180276	0.923124
XM_021041132.2	0.354377	0.151658	0.788557	6.56e-05	-0.224234	0.229438	0.209946	0.217766	0.379882
XM_021057466.2	0.314539	0.151658	0.301921	0.129789	0.0184535	0.935322	0.00583579	0.973738	0.988588
XM_028657786.1	-4.92229	0.151658	1.36899	0.718919	-0.515188	0.869044	5.77609	0.0114126	0.342664
XM_021041790.1	-0.513702	0.152076	0.0266441	0.960619	-0.711074	0.00397358	-0.170728	0.539281	0.49796
XM_021044505.2	-0.31027	0.152076	-0.0487785	0.858064	0.0157025	0.94045	0.277194	0.0635327	0.584414
XM_021048481.1	0.25211	0.152076	0.170012	0.353569	-0.633295	1.25e-07	-0.715393	1.23e-09	0.873495
XM_021053372.2	1.41324	0.152076	0.302508	0.772556	1.93718	0.0027922	0.82645	0.185426	NA
XM_021053455.2	-0.218182	0.152076	0.279298	0.0292309	0.00810257	0.955285	0.505583	2.42e-07	0.0238221
XM_021061827.2	-0.780044	0.152076	-0.398505	0.449553	0.189136	0.673948	0.570674	0.131142	0.784688
XM_021059599.2	-0.611485	0.152183	-0.621433	0.11418	-0.314163	0.329646	-0.324112	0.31527	0.994566
XM_028662650.1	-1.74264	0.152183	0.317752	NA	-0.633656	0.50907	1.42674	0.087978	NA
XM_021041232.2	-0.513302	0.152322	-0.288387	0.413426	-0.315819	0.232211	-0.0909048	0.74384	0.814125
XM_021043248.2	-0.965395	0.152636	-0.710538	0.264142	-0.229588	0.67642	0.0252679	0.964833	NA
XM_021051784.2	0.291166	0.153075	-0.205241	0.263478	1.28585	1.47e-24	0.789446	9.87e-10	0.156053
XM_021049083.2	-1.09625	0.153925	0.126063	0.83394	2.54433	3.43e-12	3.76665	6.75e-18	0.314807
XM_028658040.1	0.320008	0.153925	0.244722	0.428996	-1.24742	2.77e-12	-1.3227	7.25e-15	0.929362
XM_021041497.2	0.735899	0.15398	0.662575	0.0998025	0.689781	0.0588097	0.616457	0.0460155	NA
XM_021056948.2	-0.554434	0.15398	0.117925	0.768271	0.523463	0.0311628	1.19582	7.23e-07	0.342664
XM_021036238.2	0.84944	0.15467	-0.199795	0.70103	2.23153	2.58e-10	1.1823	0.000427522	0.29418
XM_021047808.2	-0.696067	0.15467	0.307482	0.392096	2.11138	8.63e-16	3.11493	1.86e-28	0.191803
XM_021051176.2	-0.736042	0.15467	-0.687698	0.12804	0.0536661	0.910748	0.10201	0.803776	0.980381
XM_021044223.2	-0.535408	0.154687	-0.310507	0.387044	-0.220268	0.457627	0.00463346	0.988093	0.821203
XM_021037472.2	0.511126	0.1547	-0.220453	0.659249	-0.724961	0.00890928	-1.45654	4.88e-08	0.371867
XM_021042632.2	0.823426	0.1547	0.385666	0.493804	0.579096	0.176778	0.141336	0.734907	0.757897
XM_021045725.2	0.235791	0.1547	0.065595	0.773242	-0.728766	2.13e-10	-0.898962	1.96e-15	0.687833
XM_021052953.2	0.253403	0.1547	0.41047	0.005426	0.339765	0.00416278	0.496832	1.33e-05	0.708604
XM_021061800.2	0.24691	0.1547	0.480349	0.000493865	0.388067	0.000647455	0.621506	1.16e-08	0.523882
XM_028662868.1	-0.350051	0.1547	0.263535	0.197083	2.51026	1.81e-67	3.12385	5.32e-100	0.12506
XM_021054132.2	-0.59321	0.154801	-0.744234	0.0351736	-0.0287067	0.943749	-0.179731	0.556754	0.900072
XM_021054845.2	0.23737	0.154801	0.226328	0.15234	-0.583072	2.01e-07	-0.594114	8.14e-08	0.987892
XM_028661674.1	-0.313907	0.154801	-0.0554743	0.845592	-0.303459	0.0484719	-0.045026	0.797946	0.606311
XM_021051623.2	-0.40411	0.154891	-0.305373	0.241263	-0.0763735	0.757232	0.0223637	0.921649	0.904919
XM_021056777.2	0.439838	0.155224	0.100026	0.801869	-0.401771	0.0767438	-0.741582	0.000389675	0.63818
XM_028662282.1	1.18354	0.15558	-0.0733739	0.951514	-0.331454	0.654395	-1.58837	0.00438833	0.484503
XM_021042634.2	-1.04232	0.155851	-0.27912	0.744403	-0.464397	0.404492	0.298804	0.59124	0.647235
XM_028662089.1	-0.311815	0.155863	-0.0892786	0.698444	0.726611	6.9e-08	0.949147	4.43e-12	0.644249
XM_021046069.2	-3.01665	0.155891	1.79774	0.336689	0.576246	0.747045	5.39063	6.86e-05	NA
XM_021052540.2	-0.372849	0.155891	-0.501288	0.0600957	-0.506187	0.00551013	-0.634625	0.001656	0.872746
XM_028659984.1	-1.5531	0.155964	-0.380938	0.755569	-0.0811054	0.936356	1.09105	0.152693	NA
XM_021048389.2	-0.401246	0.156176	-0.113007	0.773912	-0.958238	8.41e-07	-0.669999	0.00133335	0.694512
XM_028658358.1	0.918436	0.156176	0.77923	0.177753	-0.772964	0.0946934	-0.91217	0.0361747	0.947913
XM_021051274.2	-0.67333	0.156251	-0.580788	0.194014	-0.449451	0.192034	-0.356908	0.31527	0.955446
XM_021046826.1	0.227183	0.156406	0.282149	0.050728	-0.884782	1.5e-17	-0.829816	1.22e-15	0.91012
XM_021049041.2	0.392477	0.156406	0.458775	0.0757788	-0.383805	0.0658784	-0.317507	0.0981912	0.945961
XM_021049974.2	0.312503	0.156406	0.302623	0.111449	0.204775	0.208726	0.194895	0.196481	0.98998
XM_021051413.1	0.545782	0.156406	-0.0917771	NA	-1.05064	0.00162742	-1.6882	1.25e-07	NA
XM_028661204.1	-3.22747	0.156406	0.282658	0.924614	-0.186303	0.931916	3.32383	0.0293107	0.45129
XM_021043978.2	-0.378078	0.156599	-0.0189181	0.958936	0.056039	0.808053	0.415199	0.0230608	0.526822
XM_021052598.2	0.478971	0.156599	0.0140647	0.981456	-0.633533	0.012887	-1.09844	4.69e-06	0.572212
XM_028661865.1	0.360344	0.156599	0.157898	0.567245	-0.194352	0.330786	-0.396798	0.0218565	0.753983
XM_028658838.1	-1.82551	0.156752	-0.799943	0.54147	-0.479534	0.656499	0.546036	0.560511	0.745139
XM_021060370.2	-1.02566	0.156909	-0.416029	0.555275	2.18496	1.05e-06	2.79459	8e-10	0.715734
XM_028659800.1	0.601896	0.156952	-0.0349937	0.960443	-1.61686	1.17e-07	-2.25375	5.31e-14	0.528425
XM_021041160.2	0.535238	0.157118	0.871195	0.00996252	-0.213013	0.521069	0.122944	0.650028	0.715092
XM_021042186.2	0.255013	0.15713	0.251817	0.123675	-0.553452	3.49e-06	-0.556648	2.64e-06	0.994883
XM_021045308.2	-0.435607	0.15713	-0.406213	0.138858	0.0130341	0.964832	0.0424277	0.864154	0.979908
XM_021046239.2	0.283062	0.15713	0.248884	0.144483	0.427409	0.00117481	0.393231	0.00234607	0.958908
XM_021059673.2	0.290697	0.157135	-0.476105	0.0109731	-0.760892	1.36e-08	-1.52769	4.17e-30	0.0094697
XM_021054425.2	-0.589949	0.157542	-0.639959	0.0716722	-0.0278482	0.945212	-0.0778578	0.809531	0.973186
XM_021051091.2	0.171671	0.15771	0.182054	0.0769011	0.24554	0.0022139	0.255923	0.00132089	0.983198
XM_021040192.2	0.65714	0.158042	0.0133549	0.98526	-0.0260267	0.954396	-0.669812	0.0332743	0.518086
XM_021056309.2	0.204276	0.158042	0.0182485	0.924481	0.411864	9.27e-06	0.225837	0.0190287	0.553447
XM_021049891.2	0.417967	0.158071	0.335983	0.356649	-0.858412	0.000289329	-0.940396	1.01e-05	0.942089
XM_021039114.2	-0.319027	0.158309	-0.199296	0.359807	-0.235316	0.147334	-0.115585	0.487236	0.844934
XM_021039999.2	-0.291254	0.158309	0.0266365	0.923013	-0.00271661	0.990631	0.315174	0.0224172	0.453921
XM_021041105.2	0.333434	0.158309	0.232523	0.276767	0.482285	0.00196338	0.381374	0.0146375	0.878532
XM_021041087.2	-0.54832	0.158338	-0.434971	0.208768	0.158859	0.620038	0.272208	0.32335	0.923449
XM_021042454.2	-1.128	0.158805	-0.421051	0.605781	0.446609	0.465408	1.15356	0.0321031	0.704816
XM_021055518.1	0.442292	0.158805	0.515381	0.0528247	0.0529777	0.853652	0.126066	0.579191	0.943788
XM_021039530.2	0.375396	0.158986	0.278171	0.25217	0.184188	0.380324	0.0869634	0.654354	0.899516
XM_021041550.2	0.534731	0.159522	0.329714	0.46145	-0.76043	0.00995378	-0.965447	0.000243269	0.85741
XM_021046228.1	0.181363	0.159522	0.0827398	0.522516	0.35018	2.44e-05	0.251557	0.00301582	0.756009
XM_021050932.2	0.639201	0.159522	0.535745	0.265687	-0.879005	0.0107444	-0.982461	0.00171455	0.949147
XM_028661121.1	-0.72168	0.159522	0.451524	0.360245	-0.638881	0.0775444	0.534323	0.13464	NA
XM_021047398.2	-0.465355	0.159571	-0.162606	0.63419	1.13993	3.09e-08	1.44268	3.22e-12	0.693767
XM_021045729.2	0.363305	0.159597	-0.283423	0.25926	-0.0775486	0.737487	-0.724277	3.33e-05	0.161687
XM_021051815.2	0.553953	0.159597	0.557144	0.103271	-0.0534998	0.885449	-0.0503091	0.867196	0.997559
XM_021037635.2	0.486435	0.159983	-0.301048	0.45544	-0.141522	0.658731	-0.929005	0.000186734	0.260009
XM_028661090.1	0.366797	0.159988	0.0915969	0.76561	-0.00215799	0.994153	-0.277358	0.120419	0.640485
XM_028661389.1	-0.461777	0.159988	-0.137823	0.703478	-0.00254686	0.994358	0.321407	0.15341	0.664492
XM_021036759.2	-0.41467	0.160039	-0.406568	0.116213	-0.199943	0.377129	-0.191841	0.36665	0.993981
XM_021038238.2	-3.58154	0.160039	1.14991	0.675264	-0.617195	0.780752	4.11426	0.0149909	0.329975
XM_021041058.2	-0.203479	0.160039	0.166883	0.143292	1.43554	5.02e-66	1.8059	1.78e-99	0.0999036
XM_021041706.2	-0.470074	0.160039	0.258494	0.503382	-0.805251	0.000634521	-0.0766832	0.781869	0.273674
XM_021044312.2	-0.630981	0.160039	-0.127212	0.814459	-0.0755858	0.85032	0.428184	0.171364	0.615071
XM_021053437.2	-0.401482	0.160242	0.224699	0.315025	1.26013	8.65e-15	1.88631	1.64e-29	0.173382
XM_028662510.1	-0.677958	0.160948	-0.761562	0.0692362	-0.160219	0.693454	-0.243823	0.498108	0.95959
XM_021039769.2	-1.03184	0.160979	-0.43203	0.574204	-0.285536	0.631923	0.314272	0.571591	0.739798
XM_021047321.2	0.442147	0.160979	-0.0801829	0.836032	0.464997	0.0305805	-0.0573328	0.812062	0.415731
XM_021060108.2	0.414151	0.161237	0.553565	0.0250684	0.22098	0.335812	0.360394	0.0610695	0.861273
XM_021052480.2	-0.601051	0.161261	-0.813147	0.0251438	-0.0330934	0.936505	-0.245189	0.424933	0.855081
XM_021048026.2	0.741355	0.161299	0.233844	0.572235	1.86365	2.26e-09	1.35614	1.94e-06	0.625797
XM_021039449.2	0.474846	0.161357	0.540242	0.0577634	0.282634	0.265539	0.34803	0.127227	0.953843
XM_021050532.2	0.405694	0.161357	0.0418104	0.913503	-0.28924	0.166151	-0.653124	0.000561832	0.56446
XM_021061742.2	-0.62939	0.161357	-0.412302	0.337361	-0.666363	0.0299966	-0.449274	0.154339	0.860457
XM_021060349.2	-1.47981	0.161382	-1.56379	0.0816399	-0.222394	0.812397	-0.306378	0.700052	0.98389
XM_028663685.1	-0.964636	0.161959	0.0266862	0.978212	-0.278851	0.619355	0.712472	0.136018	0.490086
XM_021057494.2	0.414955	0.162059	-0.359373	0.313035	-1.18324	3.54e-08	-1.95756	6.17e-19	0.20599
XM_021061744.2	0.50084	0.162059	-0.221277	0.53608	0.729308	0.0019032	0.00719063	0.979799	0.267968
XM_021037368.2	0.35418	0.162164	-0.229747	0.476455	-0.612759	0.0013024	-1.19669	1.66e-10	0.280169
XM_021048361.2	0.486165	0.162278	-0.227285	0.608381	-0.348037	0.216708	-1.06149	2.35e-05	0.337544
XM_021060745.2	0.299076	0.162278	0.145322	0.555275	-0.52056	0.000566374	-0.674315	3.38e-06	0.794892
XM_021049803.2	-0.866037	0.162509	0.173723	0.72446	1.2092	0.000180333	2.24896	5.21e-10	NA
XM_021045407.2	0.616483	0.162552	-0.0739469	0.908373	-0.618521	0.055771	-1.30895	1.27e-05	0.478177
XM_021052808.2	0.403317	0.162557	0.198279	0.63542	-1.07403	2.79e-06	-1.27907	1.77e-09	0.82198
XM_021053419.2	-0.667745	0.162557	0.203835	0.69587	-0.19158	0.624459	0.68	0.0352673	0.343426
XM_021038159.2	-0.627186	0.162619	-0.292827	0.510572	0.207565	0.566296	0.541924	0.0754416	0.7635
XM_021048981.2	-0.864188	0.162785	-0.987472	0.0623143	-0.22905	0.655928	-0.352334	0.434601	0.952264
XM_021044921.1	-1.20995	0.162793	-1.15221	0.127585	-0.102675	0.896302	-0.0449411	0.948137	0.986755
XM_021054771.2	0.34424	0.163123	-0.348419	0.342934	-1.69289	1.66e-17	-2.38555	9.28e-30	0.249141
XM_021037566.2	-0.806743	0.163237	-0.670403	0.208441	-0.132816	0.786735	0.00352427	0.994588	NA
XM_028661735.1	-0.592756	0.163326	-0.516018	0.220058	-0.330596	0.294302	-0.253857	0.452997	NA
XM_021037979.2	-0.631555	0.163542	-1.00586	0.00861006	-0.162071	0.66967	-0.536373	0.0818646	0.73113
XM_028662772.1	-0.708879	0.163903	-1.00825	0.0207112	0.0319027	0.947992	-0.267471	0.475791	0.824226
XM_028657890.1	-3.67901	0.163919	1.09624	0.702799	-0.730127	0.747919	4.04512	0.0211871	0.346376
XM_021053262.2	1.05289	0.16401	-0.330016	0.702015	0.0949497	0.894949	-1.28796	0.0115511	0.357442
XM_028662538.1	0.30525	0.16401	0.00682533	0.983604	0.342706	0.0211001	0.0442818	0.7909	0.519103
XM_028658131.1	-0.54278	0.164253	-0.00813314	0.988589	-0.308805	0.288133	0.225842	0.416342	0.515664
XM_021049294.2	-0.722956	0.164391	-0.412902	0.419731	-0.241191	0.563092	0.0688637	0.868416	0.822537
XM_028658941.1	0.258914	0.164488	0.355234	0.0234629	0.137399	0.331563	0.233719	0.0607254	0.84599
XM_021056304.2	0.268608	0.164738	0.517141	0.00443723	-0.598859	1.25e-05	-0.350327	0.00792437	0.583639
XM_028657093.1	0.33223	0.165012	0.187078	0.497873	-0.872788	1.68e-07	-1.01794	3.47e-10	0.8321
XM_028659454.1	-0.665853	0.165048	-0.794589	0.0523037	-0.195137	0.622379	-0.323872	0.345415	0.930797
XM_021038590.1	0.61485	0.165327	0.872231	0.0281242	-0.855333	0.00599377	-0.597952	0.0458109	0.831906
XM_021051813.2	0.474218	0.165327	0.581742	0.0332081	0.571575	0.0129172	0.679099	0.00139009	0.913461
XM_021052049.2	-0.521209	0.165352	-0.618081	0.0610758	-0.394978	0.139877	-0.49185	0.0619884	0.9364
XM_021052939.2	0.265223	0.165352	0.094739	0.640019	0.352111	0.00549206	0.181626	0.163792	0.704816
XM_021054908.2	0.641642	0.165352	0.221633	0.651712	0.506927	0.124536	0.0869175	0.803044	0.697855
XM_021036861.2	-0.598557	0.165878	-0.531961	0.215299	-0.871995	0.0028003	-0.805399	0.0100507	0.964882
XM_021044339.1	-0.579037	0.165878	-0.198863	0.664264	-0.24467	0.452259	0.135505	0.668251	0.70169
XM_021044530.2	-0.291708	0.165878	-0.217777	0.304794	-0.323178	0.0265568	-0.249247	0.106117	0.909283
XM_021046303.2	0.157335	0.16595	0.0640529	0.584656	0.306335	2.61e-05	0.213053	0.0043012	0.73113
XM_021049407.2	0.368157	0.16595	-0.0433716	0.908423	-0.645936	0.000333063	-1.05746	1.66e-09	0.474804
XM_028659503.1	0.170525	0.16595	-0.227292	0.0571532	-0.714621	1.5e-18	-1.11244	3.96e-41	0.0504957
XM_021049595.2	-1.09005	0.166087	-0.0453095	0.967236	-0.615436	0.29219	0.4293	0.447474	0.536208
XM_021037834.2	0.317971	0.1662	0.192944	0.436436	-0.72131	4.66e-06	-0.846337	3.71e-08	0.848248
XM_021042278.1	-0.240807	0.1662	-0.156649	0.339981	-0.0864298	0.53731	-0.00227197	0.987274	0.858527
XM_021043418.2	-0.63476	0.1662	-0.612829	0.14486	-0.188878	0.612442	-0.166947	0.646028	0.98998
XM_021048042.2	-0.528887	0.1662	-0.128956	0.771114	-0.00237978	0.994866	0.397551	0.128193	0.639119
XM_021050454.2	-0.444142	0.1662	-0.00422849	0.991845	0.682603	0.000607021	1.12252	2.14e-08	0.499884
XM_021061965.1	0.396521	0.166298	0.065263	0.856284	0.30373	0.145479	-0.0275288	0.900618	0.602989
XM_021038305.2	0.213801	0.166383	0.27113	0.0449708	-0.161366	0.157228	-0.104037	0.34287	0.899082
XM_021038587.2	0.733995	0.166383	1.4861	0.000590499	-0.855984	0.0185295	-0.103877	0.797124	0.50077
XM_021040855.2	-1.01755	0.166383	-0.964026	0.129458	-0.29983	0.621698	-0.246306	0.652774	0.985646
XM_021041389.2	0.28548	0.166383	0.23045	0.292998	-1.15785	1.91e-16	-1.21288	2.06e-18	0.93831
XM_021042370.2	1.04291	0.166383	0.09827	0.920149	2.35894	7.93e-07	1.4143	0.00401786	0.562665
XM_021043805.2	-1.03205	0.166383	-1.19943	0.0580388	-0.0465903	0.948242	-0.213977	0.705109	0.946599
XM_021047577.2	0.322577	0.166383	0.0197907	0.959032	-0.358714	0.0466288	-0.6615	6.13e-05	0.593428
XM_021050850.2	-0.565629	0.166383	-0.189378	0.666325	0.0525063	0.886544	0.428757	0.130952	0.694544
XM_021053593.2	0.275012	0.166383	0.353949	0.0262061	0.50746	6.89e-05	0.586396	1.49e-06	0.885104
XM_021054944.2	-0.576386	0.166383	-0.153454	0.7385	2.83536	2.05e-29	3.25829	1.81e-37	0.647114
XM_021055914.2	0.602175	0.166383	0.28518	0.521587	0.144467	0.704144	-0.172527	0.58336	0.77519
XM_021057017.1	-0.672953	0.166383	-0.798055	0.0573043	-0.290229	0.44402	-0.415331	0.229268	0.93578
XM_028656814.1	-0.730664	0.166383	-0.430357	0.423343	-0.412271	0.290193	-0.111964	0.795647	0.833355
XM_028656986.1	0.503376	0.166383	0.479575	0.123675	0.401322	0.119657	0.377521	0.124721	0.98699
XM_028659610.1	-0.326398	0.166383	-0.147562	0.525456	0.330199	0.0345065	0.509035	0.00104751	0.755697
XM_028663134.1	-3.19165	0.166383	1.00595	0.684909	-0.428509	0.834524	3.76909	0.0134273	0.342377
XM_021040902.2	-1.10061	0.166537	-1.49384	0.0393871	-0.970016	0.0809461	-1.36325	0.0173617	0.860989
XM_021053360.2	0.661721	0.166537	0.269422	0.57762	0.961733	0.00219614	0.569434	0.0722627	0.728093
XM_028661219.1	-0.659668	0.166537	-0.90823	0.0346587	-0.157543	0.689802	-0.406104	0.262204	0.850892
XM_021044588.2	0.392923	0.1672	0.0868855	0.796022	0.375983	0.0576567	0.069945	0.740906	0.627141
XM_021060208.2	0.21692	0.1672	0.280751	0.0289402	1.71845	3.01e-74	1.78228	1.14e-78	0.88392
XM_028659613.1	-0.27879	0.1672	0.0698094	0.748115	0.430693	0.00063107	0.779292	5.97e-10	0.361108
XM_021049911.2	0.499126	0.167209	0.181196	0.628116	0.829504	0.000398696	0.511575	0.0312325	0.70573
XM_021050576.2	0.770584	0.167209	1.56572	0.000651685	-1.0931	0.00387034	-0.297959	0.452187	0.50077
XM_021039241.2	-0.858385	0.16736	-0.679455	0.225259	-0.00852573	0.990113	0.170404	0.723907	0.9244
XM_021039904.2	-0.598167	0.16736	-0.221132	0.600758	0.513782	0.065703	0.890818	0.00173959	0.702358
XM_021044022.2	0.158283	0.16736	0.13829	0.166053	0.192769	0.0121004	0.172776	0.0234362	0.95828
XM_021049327.2	-0.726866	0.16736	-1.00942	0.0304962	-0.246427	0.560879	-0.52898	0.169861	0.844132
XM_028662136.1	0.283066	0.16736	0.311209	0.0619546	0.483824	0.000270737	0.511967	6.71e-05	0.966749
XM_028663546.1	0.500588	0.16736	-0.0670686	0.897034	-0.0539682	0.879733	-0.621625	0.0126073	0.474804
XM_028663929.1	0.298279	0.16736	0.451668	0.0459868	-1.05832	2.21e-11	-0.904931	1.42e-09	0.810003
XM_021048579.2	0.649774	0.167438	0.639278	0.120716	0.127568	0.76986	0.117071	0.728365	0.994566
XM_021046056.2	0.328837	0.16757	0.267799	0.18731	0.448931	0.00465832	0.387893	0.0108674	0.933876
XM_021048868.2	0.373528	0.16757	0.0673123	0.850315	-0.318685	0.110345	-0.624901	0.000601858	0.622518
XM_028661834.1	-0.622496	0.16757	-0.657184	0.0920025	-0.214547	0.557304	-0.249235	0.447478	0.984994
XM_021037617.2	0.173499	0.167801	0.0920804	0.449868	0.322806	6.89e-05	0.241387	0.00349662	0.804006
XM_021054022.2	0.439675	0.167801	0.270527	0.332813	0.967256	1.35e-06	0.798109	5.53e-05	0.835948
XM_028659450.1	0.806227	0.167801	1.11372	0.00371235	1.1607	0.00219908	1.46819	1.34e-06	NA
XM_028661304.1	0.359212	0.167801	0.0681092	0.833314	0.229843	0.23938	-0.0612604	0.754264	0.619185
XM_021058559.2	-1.17898	0.167993	0.580804	0.292265	5.48048	1.85e-38	7.24026	1.73e-50	0.168289
XM_021060350.2	-0.613544	0.167993	0.0386628	0.94159	0.835926	0.0021418	1.48813	7.76e-08	0.453921
XM_021051440.2	0.578771	0.168052	0.74838	0.047142	-0.118385	0.77047	0.0512239	0.868227	NA
XM_021054683.2	0.258011	0.16812	-0.0255941	0.926485	-1.37381	1.78e-29	-1.65742	1.8e-41	0.496119
XM_028661115.1	0.364665	0.168153	0.896785	4.7e-05	-0.585794	0.00158226	-0.0536741	0.790211	0.294308
XM_028660391.1	-0.48763	0.168172	-0.330079	0.306634	0.241048	0.365885	0.398598	0.0991643	0.871218
XM_021038929.2	-0.441637	0.168193	0.155811	0.664668	-0.296504	0.20546	0.300944	0.186964	0.343399
XM_021057058.2	0.870804	0.168193	0.97208	0.0606044	1.15378	0.00591268	1.25505	0.00192972	0.961471
XM_021043853.2	-0.484401	0.168502	-0.300693	0.358952	0.142034	0.624848	0.325742	0.179644	0.843746
XM_021058691.2	0.278829	0.168685	0.47709	0.00717302	-0.22794	0.129168	-0.0296779	0.849251	0.678444
XM_021043344.2	0.364148	0.169067	0.0381078	0.919723	-0.159404	0.465959	-0.485444	0.00720029	0.58863
XM_021059203.1	0.625159	0.169067	0.123992	NA	-1.28484	0.00100333	-1.78601	6.88e-07	NA
XM_028659809.1	-0.785416	0.169067	-1.62203	0.00458266	-1.72708	4.8e-06	-2.56369	1.81e-09	0.539737
XM_028658034.1	-0.40626	0.169158	-0.37093	0.158653	-0.129802	0.591977	-0.0944722	0.674562	0.97344
XM_021037044.2	0.503414	0.169574	0.641748	0.0462581	-0.271747	0.353232	-0.133413	0.616677	0.897235
XM_021044411.2	0.293962	0.169777	-0.066949	0.823304	-1.11974	7.57e-15	-1.48065	1.23e-24	0.448496
XM_028658171.1	0.440279	0.169823	0.467989	0.0801001	0.951691	3.05e-06	0.979401	1.42e-06	0.982471
XM_021041584.2	0.424139	0.169855	0.379471	0.138142	0.405709	0.0634617	0.361041	0.0632363	0.964368
XM_021056019.2	-0.537619	0.169855	-0.363106	0.313451	-0.213408	0.492715	-0.038895	0.897928	0.871582
XM_028660821.1	-0.608284	0.169855	-1.00105	0.00725337	-0.0428902	0.918009	-0.435661	0.153677	0.707589
XM_028656783.1	0.398847	0.169956	-0.158331	0.61478	0.0475877	0.85848	-0.50959	0.00897118	0.317473
XM_021036813.2	-0.62697	0.170144	-0.323848	0.47401	-0.0644241	0.876024	0.238699	0.472957	0.800182
XM_021037074.2	0.401645	0.170144	0.454935	0.0494912	0.650514	0.000611067	0.703803	8.59e-05	0.955476
XM_021049857.2	0.155339	0.170144	0.12006	0.234976	0.245572	0.000900252	0.210293	0.00475952	0.916822
XM_021051511.2	-0.544453	0.170144	-0.716414	0.0357994	-0.345372	0.235153	-0.517333	0.0587957	0.878532
XM_021042855.2	-0.502004	0.170403	0.512959	0.0878298	1.94344	2.23e-18	2.9584	2.88e-40	0.0730048
XM_021049193.1	0.349425	0.17044	0.323345	0.175312	-0.0398326	0.873898	-0.0659121	0.728248	0.977516
XM_021050595.2	-0.516854	0.170487	0.140817	0.691405	1.18683	4.58e-08	1.8445	2.1e-16	0.324218
XM_021041395.2	-1.68521	0.170491	-1.73704	0.0921407	0.329934	0.747943	0.278096	0.770668	NA
XM_021048750.2	0.714882	0.170745	-0.558029	NA	-0.540331	0.213976	-1.81324	8.84e-06	NA
XM_021049228.2	-0.254311	0.171225	-0.045939	0.843752	-0.215333	0.100442	-0.00696099	0.962599	0.619185
XM_021044157.2	0.321123	0.171335	-0.0319332	0.920149	-0.023955	0.915093	-0.377011	0.0170032	0.476382
XM_021039734.1	-0.338222	0.171392	0.17657	0.534513	-1.0895	4.69e-11	-0.574707	0.000935444	0.294308
XM_021044229.1	0.414711	0.171392	0.282124	0.351158	-0.354677	0.115705	-0.487263	0.0177911	0.880731
XM_021050034.2	0.455434	0.171392	-0.214385	0.618379	-0.511423	0.0451146	-1.18124	7.95e-07	0.355388
XM_028659983.1	0.26755	0.171461	0.132978	0.532845	-0.500355	0.000158102	-0.634927	9.62e-07	0.800182
XM_021054378.2	0.463081	0.171482	0.257473	0.461791	-0.0652138	0.839924	-0.270823	0.249738	0.822271
XM_021048155.2	-0.345852	0.171579	-0.266136	0.265481	-0.267467	0.138821	-0.187751	0.307398	0.918325
XM_021048709.2	-0.380234	0.171726	-0.508132	0.0282971	0.405118	0.0269045	0.277221	0.151783	0.864636
XM_021050622.2	0.431901	0.171726	0.61381	0.00813662	2.37924	2.37e-38	2.56115	5.96e-46	0.814234
XM_021043058.2	0.382686	0.171764	-0.0761398	0.863247	-1.1721	6.23e-09	-1.63093	4.72e-16	0.49327
XM_021057166.2	0.710656	0.171826	0.469277	NA	-0.164483	0.743138	-0.405863	0.256862	NA
XM_028659570.1	0.610149	0.171967	-0.506589	0.379671	-0.756186	0.035993	-1.87292	7.86e-08	NA
XM_021036500.2	-0.47248	0.172177	-0.0174115	0.968889	1.56977	1.47e-14	2.02484	3.2e-22	0.515664
XM_028662983.1	-0.502032	0.172467	0.297595	0.425772	-0.44346	0.090738	0.356166	0.17459	0.242048
XM_021055767.2	-0.771375	0.172542	-1.10328	0.0219016	-0.197627	0.675329	-0.52953	0.180563	0.824054
XM_028658536.1	0.382161	0.172542	0.374215	0.22459	-0.7732	0.000268864	-0.781145	6.61e-05	0.994219
XM_021038214.2	0.159246	0.172783	0.14319	0.156983	0.227777	0.00306293	0.211722	0.00584658	0.967094
XM_021039350.2	0.429928	0.172783	0.595169	0.121079	-2.14	1.58e-17	-1.97476	1.21e-17	0.878532
XM_021053201.2	0.375033	0.172783	0.184321	0.698192	-1.63104	2.79e-12	-1.82175	2.05e-16	0.843078
XM_021036657.2	-0.333257	0.172813	-0.345462	0.0976384	0.104393	0.603174	0.0921879	0.60745	0.989266
XM_021041971.2	0.236412	0.172852	0.423052	0.00657049	-0.858837	3.58e-14	-0.672197	2.62e-09	0.643521
XM_021040647.2	-0.280673	0.17297	0.177046	0.35056	0.151243	0.324667	0.608962	3.89e-06	0.20599
XM_021044738.2	0.268763	0.17297	-0.157479	0.568271	-1.07157	1.91e-13	-1.49782	5.17e-24	0.351534
XM_021053485.2	0.352069	0.17297	-0.0275647	0.95693	-1.23072	1.2e-09	-1.61035	7.41e-16	0.588332
XM_021060880.2	-0.213446	0.17297	0.0948324	0.541619	0.806454	3.79e-17	1.11473	3.76e-31	0.280169
XM_028658964.1	-0.553416	0.17297	-0.433843	0.246621	-0.157017	0.63841	-0.0374437	0.908625	0.923449
XM_021038621.2	-0.30527	0.173264	-0.0701487	0.786513	0.509498	0.000398696	0.74462	1.68e-07	0.635581
XM_021042822.2	0.406754	0.173264	0.155227	0.661152	-0.769413	0.000173645	-1.02094	2.99e-07	0.742146
XM_021055694.2	0.396294	0.173385	0.914877	0.00126136	-1.35029	1.62e-10	-0.831704	2.41e-05	0.422676
XM_021060294.2	0.42105	0.173385	-0.0160304	0.973828	-0.103066	0.717589	-0.540146	0.0109994	0.527242
XM_021039179.1	-0.797328	0.174134	-0.110094	0.885859	-0.516922	0.224702	0.170311	0.705621	0.598527
XM_021039628.1	0.55091	0.174134	0.412122	0.353397	-0.410282	0.23052	-0.54907	0.0499046	NA
XM_021042239.2	-0.529763	0.174134	-0.172211	0.67586	1.12326	4.2e-06	1.48081	1.41e-09	0.691622
XM_021044110.2	-0.297574	0.174134	-0.261889	0.131127	1.45361	3.41e-30	1.48929	1.21e-29	0.95959
XM_021055224.2	-0.627178	0.174134	-0.432856	0.313157	0.00451725	0.99271	0.198839	0.568226	0.881485
XM_021053647.2	0.465736	0.174386	-0.421886	0.37525	-1.10569	4.17e-05	-1.99331	1.29e-12	0.261818
XM_021060568.2	-0.436863	0.174591	-0.50594	0.0764129	-0.433329	0.0508913	-0.502406	0.0248799	0.948883
XM_021052167.2	-0.745684	0.174947	-0.807076	0.0918667	-0.451226	0.2654	-0.512618	0.18608	0.975786
XM_021041832.2	0.200852	0.175148	-0.288503	0.0246055	0.0578546	0.641506	-0.431501	9.16e-06	0.0236241
XM_021060024.1	0.458781	0.175148	0.72161	0.0151424	-0.1312	0.661331	0.131629	0.584545	0.757052
XM_028657471.1	-0.852867	0.175148	-0.996276	0.0855577	-0.320861	0.512864	-0.464271	0.34249	0.947227
XM_021037450.2	-0.332692	0.175657	-0.0640163	0.810494	1.0267	9.02e-13	1.29538	2.53e-18	0.602989
XM_021042291.2	0.289753	0.175657	0.0286904	0.935333	-1.23592	4.77e-16	-1.49698	4.38e-23	0.629067
XM_021043441.2	0.682813	0.175657	0.392741	0.393591	0.728881	0.0340757	0.438809	0.186764	0.823034
XM_021044668.2	-0.900669	0.175657	-1.05753	0.0661981	-0.018827	0.976813	-0.175688	0.739697	0.943334
XM_021050287.2	0.238615	0.175657	-0.189889	0.242468	0.247662	0.0416303	-0.180842	0.138557	0.16218
XM_021051261.2	0.253436	0.175657	0.179783	0.372026	-0.535365	4.74e-05	-0.609017	1.67e-06	0.898462
XM_021061468.2	-1.01269	0.175657	0.62061	0.246417	5.47425	1.43e-43	7.10755	1.44e-61	0.158742
XM_028657227.1	-0.435689	0.175657	-0.716201	0.00730568	0.497431	0.0190554	0.216918	0.341609	0.710238
XM_021051484.2	-1.30864	0.175808	-0.997504	0.255718	-0.49727	0.516186	-0.186134	0.803776	0.913815
XM_021056726.2	0.182482	0.175808	0.177334	0.118369	0.707637	1.18e-17	0.702489	2.89e-17	0.991629
XM_021044372.2	-0.569628	0.176119	-0.0859052	0.883639	-0.617867	0.034652	-0.134144	0.691584	0.622
XM_021038225.2	-1.48585	0.17623	-1.65645	0.0743127	0.0197554	0.987082	-0.15085	0.859434	0.963415
XM_021039079.2	0.545333	0.176461	0.419652	0.256174	0.153874	0.660014	0.0281924	0.926508	0.917443
XM_021038113.2	0.275784	0.176737	0.0482144	0.850315	0.207014	0.1647	-0.0205561	0.896155	0.619671
XM_021057303.2	-0.723728	0.176737	-1.05346	0.0200556	-0.166006	0.715444	-0.495743	0.182427	0.814234
XM_021040221.2	0.276402	0.176914	-0.251572	0.323368	-1.28509	3.61e-18	-1.81306	2.43e-32	0.221919
XM_021042098.2	-0.197452	0.176914	-0.113332	0.446853	-0.522071	2.68e-08	-0.437951	6.44e-06	0.831906
XM_021045357.2	0.258907	0.176928	0.271463	0.110211	-0.941389	9.99e-15	-0.928833	2.45e-14	0.987464
XM_021045507.2	0.684344	0.177345	0.848236	0.0432005	1.18802	0.000282805	1.35191	2.76e-05	0.911506
XM_021041777.2	0.421443	0.177529	0.512509	0.14279	-1.66067	1.1e-12	-1.5696	8.76e-13	0.9364
XM_021055731.2	-0.878178	0.177529	-1.6654	0.0176776	-1.85697	2.13e-05	-2.64419	2.92e-07	0.637893
XM_021040374.2	-1.0238	0.17759	-0.397605	0.625664	-0.337181	0.575248	0.289013	0.617691	0.733461
XM_021045392.1	0.734407	0.17759	0.470276	0.345437	0.942963	0.00916203	0.678832	0.0594308	0.856128
XM_021057013.2	0.58853	0.17759	0.128232	0.79157	1.39114	3.04e-07	0.930841	0.000671989	0.623412
XM_028658013.1	-0.754977	0.17759	0.03707	0.953753	0.73705	0.024201	1.5291	1.02e-05	NA
XM_028661666.1	-0.391554	0.17759	-0.541281	0.0346587	-0.500936	0.0102318	-0.650664	0.00102365	0.850697
XM_028663130.1	-1.43132	0.17759	0.131592	0.925498	-0.932849	0.224001	0.630067	0.406203	0.480726
XM_028660127.1	0.241598	0.177594	-0.0221927	0.938138	-0.630455	9.06e-07	-0.894245	1.26e-12	0.541348
XM_021039142.2	0.318037	0.177621	0.382312	0.0351487	2.1393	6.2e-54	2.20358	1.83e-57	0.924778
XM_021039656.2	-0.814177	0.177621	-1.05868	0.0367121	-0.134502	0.799382	-0.379001	0.374554	0.885722
XM_021041751.2	0.265836	0.177621	0.0373718	0.894382	-0.192613	0.207617	-0.421076	0.00184387	0.622
XM_021042234.1	-0.350592	0.177621	0.236195	0.279472	0.649981	4.45e-05	1.23677	5.24e-15	0.174416
XM_021043988.2	0.583216	0.177621	0.0685096	0.911578	-1.84224	7.2e-11	-2.35695	5.38e-17	0.604172
XM_021045468.2	-0.44041	0.177621	0.208757	0.50903	0.0677114	0.80974	0.716879	0.000743337	0.270264
XM_021047786.2	0.329889	0.177621	-0.0402026	0.898785	0.442235	0.00635568	0.0721428	0.690011	0.461517
XM_021052170.2	1.1315	0.177621	-0.202616	0.8525	-0.210264	0.782551	-1.54438	0.00630859	0.450384
XM_028659650.1	0.385226	0.178373	0.524504	0.0267925	0.242376	0.262176	0.381654	0.037682	0.855213
XM_021055075.2	0.174563	0.17851	0.133097	0.251587	0.235455	0.00606963	0.193989	0.0239003	0.913815
XM_021041168.2	-0.904673	0.178698	1.32135	0.0602007	-2.56952	1.33e-07	-0.343498	0.522314	NA
XM_021054566.2	-0.740934	0.178698	-0.438772	0.355931	0.39079	0.289963	0.692952	0.0662026	NA
XM_028661324.1	-0.777278	0.178698	-1.09882	0.0473396	-0.216979	0.638593	-0.538517	0.250347	NA
XM_021037497.2	-0.243784	0.178974	0.0304164	0.893981	0.350556	0.00273142	0.624757	4.96e-08	0.453921
XM_021041053.1	-0.486713	0.179157	-0.242538	0.461711	1.41122	6.75e-11	1.65539	8.92e-14	0.784688
XM_021046393.2	0.478187	0.179224	0.180959	0.659498	-0.00926755	0.981081	-0.306495	0.213125	0.740702
XM_021056217.2	-0.856558	0.179224	-0.144126	0.858067	-0.854154	0.0510743	-0.141723	0.773091	0.619671
XM_021042721.2	0.19455	0.179376	0.323799	0.00862536	-0.00720904	0.959302	0.12204	0.219096	0.70573
XM_021051752.2	-1.32727	0.179376	-1.26871	0.139875	-0.192775	0.823403	-0.134221	0.863009	0.988214
XM_021051027.2	-1.45373	0.179541	-0.549737	0.626905	-0.156939	0.870413	0.747055	0.328972	0.721772
XM_021045717.2	-0.714326	0.179698	-0.0669658	0.927619	-0.621361	0.0965884	0.0259997	0.95165	0.586114
XM_021050659.2	-0.64746	0.179698	-0.935753	0.0247608	-0.157572	0.697008	-0.445865	0.194271	0.822031
XM_021053539.2	-0.651096	0.179698	-0.991442	0.0181876	0.0869983	0.837997	-0.253348	0.487119	0.787402
XM_021061948.2	0.500139	0.179698	0.692991	0.0602351	-1.31874	1.01e-06	-1.12589	7.94e-06	0.860826
XM_028659001.1	0.359738	0.179698	-0.201663	0.660011	-1.77307	4.17e-16	-2.33447	3.8e-25	0.440458
XM_021040556.2	-0.347195	0.17978	-0.185925	0.39102	1.36142	3.14e-20	1.52269	5.9e-23	0.800182
XM_021059280.2	0.515029	0.17978	0.353587	0.261427	0.948113	9.32e-05	0.78667	0.000696401	0.872332
XM_021040168.2	0.315151	0.180226	0.287431	0.172777	-0.286905	0.0862558	-0.314625	0.04678	0.973794
XM_021049337.2	-0.952793	0.180226	0.261813	0.715248	5.62606	2.07e-43	6.84067	4.43e-59	0.357442
XM_021058573.2	0.446728	0.180226	0.164075	0.715061	-0.96083	7.65e-05	-1.24348	8.86e-08	0.756804
XM_028662700.1	0.535139	0.180226	-0.0109169	0.986672	0.0240428	0.954069	-0.522013	0.0534186	NA
XM_028662867.1	-2.2856	0.180226	-0.802126	0.651861	0.313372	0.834317	1.79684	0.118894	NA
XM_021040796.2	0.389795	0.18026	0.0611413	0.877373	-0.449999	0.0295347	-0.778653	6.19e-05	0.623412
XM_021059827.1	0.465261	0.180267	0.059872	0.89875	0.180279	0.536272	-0.22511	0.356096	0.602989
XM_021058323.2	-0.193376	0.180481	0.135976	0.230922	0.82238	2.62e-23	1.15173	1.85e-42	0.156053
XM_021058598.2	0.24057	0.180586	0.122325	0.507371	-0.0335799	0.838914	-0.151824	0.223786	0.803379
XM_021052759.2	-0.393046	0.180773	0.293519	0.188546	0.597321	0.000654243	1.28389	1.94e-13	0.136951
XM_021056640.2	-0.558674	0.180773	0.0407701	0.958936	-1.56565	7.03e-07	-0.966207	0.00419446	NA
XM_028659003.1	-1.20136	0.180773	-0.974966	0.225882	-0.324423	0.660515	-0.0980295	0.88976	0.9364
XM_021043864.2	0.230156	0.180777	0.198441	0.217055	-0.259352	0.0314854	-0.291067	0.0118906	0.956296
XM_021058574.2	-0.398875	0.180777	0.195079	0.414621	1.06446	2.62e-10	1.65842	2.01e-21	0.2229
XM_028660970.1	-0.945929	0.180777	-1.31391	0.0274256	-0.465912	0.388064	-0.833896	0.0813279	0.844132
XM_021039334.2	0.510646	0.180806	0.253166	0.582621	-0.691387	0.015752	-0.948867	0.000309333	0.81203
XM_021043245.2	0.514322	0.180806	0.147279	0.668443	1.21175	1.65e-07	0.84471	0.000118029	0.641124
XM_021044236.2	-0.59741	0.180806	-0.691285	0.0685009	-0.131669	0.729424	-0.225544	0.486684	0.948883
XM_021044240.2	0.81081	0.180806	0.390802	0.543543	-0.361231	0.468878	-0.781239	0.0566024	0.791969
XM_021049004.2	-0.610534	0.180806	-0.900499	0.0193588	-0.0745965	0.855648	-0.364562	0.25182	0.808244
XM_021049432.2	0.4605	0.180806	0.0439638	0.925372	0.265194	0.318956	-0.151342	0.53889	0.584194
XM_021052338.1	0.488067	0.180806	-0.0443377	0.929784	-5.43206	2.64e-128	-5.96446	1.68e-150	0.496119
XM_021057119.2	0.710083	0.180806	-0.0616572	0.936637	-0.380173	0.387519	-1.15191	0.00173818	NA
XM_021060416.2	0.561393	0.180806	0.499728	0.490903	-2.05349	3.55e-07	-2.11516	2.62e-09	NA
XM_028659977.1	-1.13553	0.180806	-1.34252	0.0582515	0.41485	0.533305	0.207863	0.748052	0.938362
XM_028663165.1	-0.864242	0.180806	-1.34229	0.0155259	-0.12101	0.832422	-0.599054	0.18767	0.76921
XM_021038932.2	-0.298911	0.180931	0.0248403	0.933342	-0.118055	0.506353	0.205696	0.185956	0.488669
XM_021040209.2	0.384073	0.180931	0.295042	0.255822	0.112836	0.638593	0.0238055	0.914485	0.917397
XM_021050033.2	0.199446	0.180931	0.174247	0.203594	-0.278711	0.00587136	-0.30391	0.0021683	0.960451
XM_021051333.2	0.414778	0.180931	-0.340765	0.540045	-1.74558	1.04e-10	-2.50112	4.3e-18	0.398574
XM_021059499.2	-0.417823	0.180931	-0.107037	0.770118	-0.488785	0.0203291	-0.177999	0.424802	0.661717
XM_021058944.2	0.302017	0.18096	-0.335491	0.107168	-0.213995	0.205711	-0.851503	1.49e-08	0.094581
XM_021038703.2	0.514006	0.18119	0.178552	0.665174	0.39382	0.154762	0.0583663	0.840925	0.710238
XM_021044154.2	-1.38893	0.18119	-1.19908	0.189582	-0.050287	0.95873	0.139567	0.863993	0.955697
XM_021059995.2	-0.539633	0.18119	-0.410598	0.277937	-0.245702	0.430069	-0.116667	0.708936	0.915582
XM_028659459.1	-0.514318	0.181371	0.190745	0.623226	0.159873	0.601758	0.864936	0.000508721	0.323539
XM_021053159.2	0.555281	0.181581	0.87575	0.0363877	-1.99453	2.53e-11	-1.67406	2.41e-09	0.784797
XM_021039794.2	-0.646735	0.181949	-0.806702	0.0488054	0.248562	0.499926	0.0885947	0.818785	0.91012
XM_021059936.2	-0.766072	0.182282	0.377559	0.454421	1.03468	0.00345978	2.17831	5.43e-10	0.249414
XM_021048376.2	0.319608	0.182308	0.182579	0.416614	0.51584	0.000928325	0.378811	0.0152962	0.826508
XM_028662685.1	0.210121	0.182308	0.486465	0.00032428	-0.527105	6.6e-07	-0.250761	0.0184999	0.398612
XM_021054430.2	-0.930086	0.182815	-1.14495	0.0530622	-0.342824	0.539075	-0.557691	0.254226	0.918738
XM_021036546.2	0.433298	0.182869	0.200052	0.611119	-0.394196	0.127124	-0.627441	0.00473715	0.798129
XM_021049892.2	-0.423595	0.182869	-0.331622	0.247164	0.106116	0.684328	0.198089	0.389513	0.923908
XM_021060784.2	-0.919884	0.183184	0.025108	0.979967	-0.301442	0.582722	0.64355	0.182427	NA
XM_021061693.2	0.189348	0.183284	-0.0361082	0.84378	-0.682567	4.8e-14	-0.908023	1.22e-23	0.450384
XM_021038136.2	-0.966631	0.183399	-0.0814229	0.834604	2.48128	2.96e-17	3.36649	7.31e-18	NA
XM_021058214.2	0.332421	0.183399	0.188426	0.633138	-1.64982	1.8e-16	-1.79382	3.17e-20	0.867748
XM_021060575.2	0.381613	0.183399	-0.137147	0.657553	-0.12648	0.592162	-0.64524	0.000563155	0.351283
XM_021039260.2	-0.893072	0.183504	-0.401428	0.572059	-0.708804	0.135348	-0.21716	0.671112	0.77418
XM_021046319.2	-0.544241	0.183509	-0.828312	0.0177058	-0.0669638	0.854879	-0.351035	0.221941	0.788107
XM_021062165.1	0.248759	0.183879	0.399199	0.0554856	-1.11534	2.9e-15	-0.964903	3.91e-13	0.789625
XM_021058101.2	-0.918946	0.184242	-1.32559	0.0233723	-0.0961167	0.878379	-0.502765	0.30348	0.822537
XM_021040940.2	-0.617022	0.184374	-0.787603	0.0509891	0.026989	0.950737	-0.143592	0.694372	0.899516
XM_021040189.2	0.24844	0.184482	0.0452627	0.867668	-0.678655	1.52e-07	-0.881833	4.01e-12	0.658398
XM_028658689.1	-0.915994	0.184482	-0.817411	0.175312	0.0969044	0.873862	0.195487	0.710413	0.965279
XM_028663963.1	0.201258	0.184482	-0.0775541	0.680096	-0.938594	5.69e-21	-1.21741	1.26e-33	0.386018
XM_028659740.1	0.753392	0.184725	1.69284	0.000145286	-0.99738	0.00836808	-0.0579365	0.894418	0.411639
XM_028661510.1	-0.624217	0.184818	-0.599514	0.137107	0.17723	0.648163	0.201932	0.550661	0.989266
XM_021039388.2	-0.847604	0.184877	-0.247003	0.730456	-0.345831	0.492016	0.25477	0.584011	0.68448
XM_028660912.1	0.335866	0.184877	0.132863	0.646933	-0.584723	0.00068695	-0.787725	2.55e-06	0.753517
XM_021037738.2	0.242486	0.184921	0.143604	0.469422	-0.731277	2e-09	-0.830159	5.74e-12	0.848025
XM_021049781.2	-0.794229	0.185156	-0.11388	0.881475	-0.531408	0.220859	0.148942	0.743049	0.607313
XM_021037467.2	0.567199	0.185293	0.587944	0.107013	0.188907	0.597647	0.209652	0.482882	0.989613
XM_021038235.2	-0.869491	0.185443	-0.905719	0.108296	-0.585116	0.218951	-0.621344	0.169333	0.988588
XM_021058058.2	-0.486867	0.185443	-0.438264	0.196668	-0.102977	0.740263	-0.0543744	0.856264	0.96957
XM_021061313.2	0.444622	0.185443	0.294165	0.345435	0.231061	0.369583	0.0806034	0.746766	0.869622
XM_028661468.1	0.20061	0.185443	0.153415	0.251587	0.372752	0.00012753	0.325557	0.000804321	0.915537
XM_028662549.1	0.791032	0.185443	0.435657	0.459389	0.154824	0.775078	-0.200551	0.63681	0.821203
XM_021039865.2	-0.259951	0.185552	0.057393	0.787969	1.30812	3.94e-30	1.62546	5.85e-44	0.400525
XM_021060724.2	1.05459	0.185552	0.852963	0.226491	0.350014	0.592622	0.148391	0.805117	0.935656
XM_021039138.2	0.273304	0.185668	0.296951	0.0876111	0.241347	0.0938934	0.264994	0.053725	0.974498
XM_028661978.1	0.40858	0.185668	0.431877	0.253316	-1.50011	4.76e-10	-1.47681	3.81e-11	0.987892
XM_028662820.1	0.447692	0.185668	-0.220013	0.543298	-0.36681	0.13628	-1.03451	3.6e-06	0.303274
XM_021056114.2	-0.558017	0.185819	-0.284037	0.429416	0.783236	0.00171506	1.05722	7.25e-05	0.788116
XM_021049615.2	-0.51779	0.1861	-0.767153	0.0499204	-0.512835	0.0614216	-0.762198	0.0122141	0.824947
XM_028661198.1	-2.33714	0.1861	-1.07914	NA	0.178775	0.912366	1.43678	0.238548	NA
XM_021046475.2	0.510139	0.186163	0.309439	0.386032	0.791083	0.00163599	0.590383	0.0190843	0.842792
XM_021055167.2	0.466213	0.186173	0.634515	0.047142	-0.506721	0.0524678	-0.338419	0.161	0.865389
XM_028656965.1	0.4227	0.186173	-0.173134	0.570369	1.14818	3.75e-09	0.552342	0.00610945	0.295953
XM_028656988.1	-0.732645	0.186406	-0.209566	0.753953	-0.767485	0.0440572	-0.244406	0.559478	0.694544
XM_028663218.1	-1.60196	0.186406	-1.93616	0.0588581	-0.315754	0.761804	-0.649947	0.457193	0.927868
XM_021046224.2	0.436527	0.186442	0.322844	0.284412	0.11276	0.689018	-0.000923397	0.997208	0.904567
XM_021062174.2	-0.420227	0.186442	-0.219712	0.484534	-0.0285351	0.924698	0.17198	0.450288	0.808998
XM_021058759.2	-0.357332	0.186468	-0.270187	0.282378	-0.712629	4.38e-05	-0.625483	0.000468557	0.913978
XM_021038439.2	-0.586098	0.186562	-0.875112	0.0189469	-0.0710905	0.858249	-0.360104	0.241969	0.802733
XM_021047454.2	-1.37418	0.186622	-1.64629	0.0618841	0.175041	0.845435	-0.0970663	0.907866	0.933092
XM_021049790.2	0.436816	0.186622	0.38481	0.190572	0.129737	0.645587	0.0777304	0.750343	0.962554
XM_021055610.2	0.388894	0.186622	0.322076	0.189943	0.701886	0.000191731	0.635068	0.000540066	0.94273
XM_028658577.1	-0.79771	0.186622	-1.10885	0.0305978	-0.275179	0.573116	-0.586317	0.163427	0.848089
XM_021055427.2	0.183104	0.186646	0.452602	8.7e-05	-0.268944	0.00569484	0.000554217	0.996234	0.318442
XM_021059220.1	0.574052	0.186646	0.807218	0.062943	-1.48055	2.83e-06	-1.24738	2.33e-05	0.856348
XM_021053569.2	-0.43339	0.18667	-0.0589417	0.887474	0.0941642	0.737044	0.468612	0.0321253	0.602913
XM_021045762.2	0.172568	0.186726	0.110639	0.361014	0.293277	0.000534983	0.231347	0.00692257	0.85994
XM_021048370.2	-0.410716	0.186726	-0.0617599	0.873824	0.0575962	0.835367	0.406553	0.0506949	0.609038
XM_021051692.2	0.501387	0.186726	0.340352	0.358351	-0.0549505	0.880105	-0.215986	0.420934	0.883007
XM_021057225.2	0.19387	0.186726	0.0891929	0.546909	0.297978	0.00192575	0.193301	0.0477635	0.777313
XM_021061037.2	0.160786	0.186726	0.192918	0.0579504	0.229182	0.00424163	0.261314	0.000940531	0.931002
XM_028658472.1	-0.328994	0.186726	-0.372403	0.0806399	-0.221123	0.222335	-0.264532	0.122473	0.958364
XM_021062003.2	-0.516889	0.18681	0.209115	0.61945	-0.26572	0.367441	0.460284	0.0917968	NA
XM_021052663.2	-0.527262	0.187454	0.0712034	0.895792	-0.729887	0.00680331	-0.131422	0.668167	0.482239
XM_028661085.1	0.474456	0.187747	0.484784	0.193013	-0.770997	0.00423311	-0.760669	0.00210975	0.993981
XM_021055884.1	0.226663	0.187812	0.134909	0.405659	0.33581	0.00289331	0.244055	0.032178	0.839668
XM_021051943.1	-0.434081	0.188483	-0.364719	0.226317	-0.367818	0.112832	-0.298456	0.197623	0.949147
XM_021059455.2	-0.568659	0.188483	-0.601024	0.115239	0.123962	0.720604	0.0915964	0.797851	NA
XM_021061939.2	0.461891	0.188483	0.142577	0.731751	-0.0106038	0.976993	-0.329917	0.17288	0.70573
XM_021042569.2	0.458751	0.188735	0.754716	0.0132025	-0.490156	0.047573	-0.194192	0.430709	0.724384
XM_021055047.2	0.328517	0.188735	0.13333	0.557	1.66148	4.57e-30	1.46629	5.66e-24	0.728093
XM_028658370.1	0.481237	0.188735	0.936555	0.00383193	-0.96727	0.000115757	-0.511953	0.0375086	0.583232
XM_028660758.1	-0.331446	0.188735	-0.300363	0.174081	-0.039167	0.862783	-0.00808351	0.967876	0.972026
XM_028661017.1	-0.557128	0.188735	-0.630646	0.0800718	-0.287487	0.370954	-0.361005	0.219238	0.958364
XM_021044536.2	-0.654575	0.188872	-0.224442	0.698192	-0.794843	0.0189112	-0.36471	0.3169	0.721846
XM_021051613.2	-0.643464	0.188872	-0.335813	0.486604	0.0151321	0.974423	0.322783	0.362833	0.809416
XM_021056852.2	-0.977819	0.188872	-0.238879	NA	-0.379996	0.506981	0.358944	0.515481	NA
XM_021059680.2	0.519327	0.188872	0.414508	0.347557	-0.460332	0.165878	-0.565151	0.038489	NA
XM_021051861.2	-0.376945	0.18893	-0.149947	0.618126	-0.0473014	0.854025	0.179697	0.371861	0.744556
XM_028663649.1	0.767811	0.18893	1.08431	0.0288182	-0.19351	0.712894	0.122992	0.771432	0.837892
XM_021061210.2	-0.675287	0.188982	-1.02015	0.0193635	0.011545	0.982648	-0.333317	0.365573	0.795783
XM_021039961.2	0.383328	0.189244	-0.207167	0.481308	0.323199	0.12029	-0.267297	0.185858	0.273674
XM_021060021.2	0.240266	0.189277	-0.0967084	0.638273	-1.30457	8.55e-30	-1.64154	2.08e-45	0.357543
XM_021044876.2	-0.683265	0.189794	-0.585664	0.223559	-0.184535	0.663295	-0.086934	0.836398	0.955697
XM_021050984.1	-0.483992	0.189794	-0.492013	0.123269	-0.172856	0.561481	-0.180876	0.497024	0.994566
XM_021050656.2	0.446507	0.19	-0.317288	0.337871	-0.163067	0.563784	-0.926863	3.93e-05	0.215135
XM_021054833.1	-1.36146	0.19	-0.273886	0.825533	-0.345211	0.680607	0.742364	0.316759	0.635581
XM_021060242.2	0.902005	0.19	-0.104983	0.903531	0.817887	0.0915569	-0.189102	0.699952	NA
XM_028657157.1	1.02865	0.19	-0.0118378	0.991352	0.220594	0.749069	-0.81989	0.111405	NA
XM_028662677.1	0.559518	0.19	1.00601	0.00432863	0.00196112	0.996189	0.448453	0.10333	0.63818
XM_028657367.1	0.462335	0.190013	0.338029	0.287913	0.937242	3.1e-05	0.812937	0.000348187	0.901503
XM_021043640.2	0.533993	0.190135	-0.142349	0.751689	0.769486	0.00390937	0.0931433	0.754582	0.396227
XM_021045758.2	0.389455	0.190135	-0.346302	0.361848	-1.09795	7.01e-07	-1.8337	8.63e-16	0.25807
XM_021062190.2	0.191107	0.190233	0.142075	0.293764	0.085247	0.465408	0.0362147	0.740397	0.909186
XM_021049129.2	0.465391	0.190908	0.709007	0.019517	-0.257826	0.349721	-0.01421	0.958573	0.791436
XM_021038232.1	-0.62641	0.191137	-0.30532	0.529807	-0.259533	0.489784	0.0615571	0.868257	0.795288
XM_021055930.2	-4.02377	0.191164	-0.0258689	0.995365	-0.28047	0.922712	3.71743	0.0709484	0.541348
XM_021045207.2	-0.379517	0.191471	-0.31051	0.361848	-0.885324	1.15e-05	-0.816316	0.000246445	0.948883
XM_021044560.2	0.452359	0.191482	0.121157	0.770257	0.110631	0.718271	-0.22057	0.362727	0.683988
XM_021045865.2	0.347162	0.191482	0.543395	0.0212659	-0.463379	0.0132405	-0.267146	0.141948	0.775806
XM_021050746.2	0.344198	0.191482	0.568166	0.0118844	-0.29596	0.117348	-0.071992	0.712203	0.720292
XM_028657968.1	0.301738	0.191482	0.135165	0.574204	-0.13079	0.476441	-0.297363	0.054972	0.775806
XM_021037882.2	0.309023	0.191486	0.194425	0.385716	0.167531	0.35608	0.0529328	0.764648	0.85741
XM_021047534.2	0.455259	0.191486	-0.0880907	0.835857	0.464037	0.0524593	-0.0793134	0.761153	0.441873
XM_021059031.2	0.576872	0.191486	0.493534	0.275694	-0.563564	0.100543	-0.646902	0.0319978	0.957659
XM_021047313.2	-0.795367	0.192033	-0.638653	0.238839	0.0601242	0.914871	0.216838	0.6294	0.934248
XM_021055322.2	0.237536	0.192033	0.136711	0.453265	-0.0601645	0.703404	-0.160989	0.200816	0.835021
XM_021061175.2	-0.952125	0.192033	-0.446938	0.567862	-1.36167	0.00505266	-0.856486	0.0926057	0.791513
XM_021062074.2	0.35347	0.192033	-0.0231123	0.936536	1.63629	2.05e-26	1.25971	1.41e-16	0.458695
XM_021049238.2	-0.491599	0.192366	-0.20219	0.605781	-0.0760565	0.819086	0.213352	0.421679	0.753517
XM_021046637.2	-0.345342	0.19279	-0.50132	0.0271745	-0.064728	0.777147	-0.220706	0.238095	0.823174
XM_021057852.2	0.42206	0.193034	0.582488	0.0400135	-0.25027	0.326951	-0.0898419	0.707335	0.856672
XM_021046852.2	-0.506107	0.193052	-0.307857	0.417233	-0.0891972	0.787984	0.109053	0.717954	0.8501
XM_021051017.2	-2.83405	0.193052	0.0441552	0.988843	-3.37095	0.0209497	-0.492748	0.766357	0.537924
XM_021055289.2	-0.610762	0.193413	-0.911618	0.0200571	-0.190049	0.622189	-0.490904	0.122972	0.805151
XM_021037477.2	-0.264332	0.19351	0.117856	0.477767	1.38017	5.8e-35	1.76236	2e-52	0.259749
XM_021037609.2	-0.561857	0.193517	-0.0288842	0.957717	1.02945	8.66e-05	1.56242	4.24e-09	0.549739
XM_028658705.1	-0.62053	0.193517	-0.602419	0.161367	-0.157423	0.689014	-0.139311	0.709809	0.991938
XM_028661525.1	0.500218	0.193517	0.139918	0.818626	-2.84955	2.19e-24	-3.20985	5.42e-31	0.742146
XM_021050041.2	-0.818093	0.193559	-0.150335	0.860637	-1.34484	0.00152377	-0.677082	0.138746	0.653497
XM_021054271.2	-0.847431	0.193569	-1.07297	0.0519951	-0.324426	0.530522	-0.549965	0.226115	0.90407
XM_021039728.2	0.172382	0.193572	0.135026	0.269162	0.0237579	0.844349	-0.0135973	0.894463	0.926023
XM_028662081.1	0.42258	0.193669	-1.0128	0.00187123	0.0803502	0.786735	-1.35503	2.8e-08	0.00283062
XM_021036683.2	0.198162	0.193754	0.171618	0.240363	-0.368552	0.000347217	-0.395096	9.25e-05	0.959624
XM_021039381.2	0.596366	0.193754	0.629661	0.100574	0.312502	0.383699	0.345797	0.252698	0.985179
XM_021043165.2	-0.47138	0.193754	0.254205	0.405201	1.6228	9.21e-15	2.34838	5.12e-28	0.235221
XM_021049007.2	0.495174	0.193754	0.327212	0.347009	0.540897	0.0360149	0.372935	0.142365	0.870971
XM_021053018.2	0.921118	0.193754	-0.120247	0.897034	0.338575	0.564046	-0.702789	0.142093	0.481621
XM_021054552.2	0.338663	0.193754	-0.0906766	0.757094	0.483206	0.00492544	0.0538665	0.780173	0.404628
XM_021055146.2	0.496863	0.193754	-0.215163	0.578644	1.15378	1.63e-06	0.441756	0.082248	0.31919
XM_021059595.2	-0.394782	0.193754	-0.494533	0.0697844	-0.170805	0.471195	-0.270556	0.227582	0.914106
XM_021061431.2	0.151018	0.193754	0.107865	0.306008	0.241904	0.00135476	0.198751	0.00897118	0.895245
XM_021043653.2	0.193234	0.193941	0.0911339	0.553628	-0.216777	0.0332754	-0.318878	0.00107901	0.790848
XM_021060870.2	-0.5837	0.193941	-0.571921	0.144191	-0.324524	0.334093	-0.312745	0.324621	0.993981
XM_028661113.1	-0.426137	0.193941	-0.401297	0.168281	-0.0159688	0.958706	0.00887096	0.974176	0.985105
XM_021046311.2	-0.468499	0.194081	-0.0244721	0.961128	-0.350378	0.17538	0.0936486	0.734493	0.576018
XM_021048126.2	0.174827	0.194081	0.0689489	0.622329	0.322171	0.000193241	0.216293	0.0143467	0.744927
XM_021056772.2	-0.270738	0.194149	0.032891	0.897523	2.16657	1.72e-70	2.47019	2.45e-88	0.46726
XM_021043233.2	0.692307	0.194216	1.36569	0.00254328	-0.149258	0.773139	0.524129	0.107126	NA
XM_021058340.2	-0.634005	0.194216	-0.668172	0.107152	0.237119	0.532095	0.202951	0.57321	0.986187
XM_028663132.1	-3.64685	0.194326	0.862955	0.790611	-0.470254	0.850379	4.03955	0.0293156	0.420376
XM_028660126.1	-0.235109	0.194595	-0.12381	0.495299	-0.0156956	0.927227	0.0956025	0.46542	0.814234
XM_021054254.2	0.54147	0.194668	0.201225	0.707391	-0.376116	0.279313	-0.716361	0.0131888	NA
XM_028657886.1	-0.586295	0.195094	-0.213579	0.659249	-0.36294	0.275474	0.00977638	0.978498	0.727877
XM_028663224.1	-0.997405	0.195094	-1.4757	0.0241605	-0.0425128	0.953269	-0.520806	0.347955	0.812562
XM_021036990.2	0.449065	0.195116	0.106076	0.834692	-0.309298	0.288069	-0.652287	0.00791051	0.70191
XM_028657278.1	0.339145	0.195116	0.055349	0.852474	0.76001	2.8e-06	0.476214	0.00337139	0.607677
XM_021060497.2	0.347511	0.195461	-0.11149	0.735468	-0.0186269	0.945337	-0.477628	0.00964731	0.415779
XM_021037837.2	-0.451394	0.195488	-0.183079	0.616958	-0.0861833	0.774039	0.182132	0.463873	0.753517
XM_021046162.1	-1.0164	0.195488	-0.644868	NA	-1.71828	0.00147075	-1.34675	0.026699	NA
XM_021046916.2	-0.224043	0.195488	-0.023783	0.919235	-0.0929405	0.498221	0.10732	0.388409	0.601884
XM_021058829.2	-0.816059	0.195488	-0.75323	0.0704103	2.31876	2.97e-12	2.38159	1.76e-10	0.975702
XM_021049502.2	-0.603743	0.195547	-0.203854	0.719191	-0.473152	0.155207	-0.073263	0.850648	NA
XM_028660476.1	0.253594	0.195665	-0.0729561	0.770569	-0.99611	5.23e-15	-1.32266	4.11e-25	0.431976
XM_021037920.2	-0.577488	0.195907	-0.677399	0.0909024	-0.228983	0.513009	-0.328893	0.323506	0.947227
XM_021039051.1	-0.288946	0.195907	0.0874509	0.716178	0.167682	0.29985	0.544079	0.000153152	0.384924
XM_021052464.2	-0.317577	0.195907	-0.229859	0.321657	-0.110667	0.577376	-0.0229491	0.906494	0.901503
XM_028663968.1	0.565739	0.195907	0.359637	0.51409	-0.852101	0.0140614	-1.0582	0.000668488	NA
XM_021050328.2	0.165772	0.195973	0.0893401	0.543143	-1.24076	2.89e-50	-1.31719	9.08e-56	0.832084
XM_028660074.1	0.300894	0.196589	0.577368	0.00518339	-0.971592	2.01e-10	-0.695118	4.67e-06	0.600136
XM_021051903.2	-0.532044	0.196681	-0.204233	0.607455	0.335609	0.219887	0.66342	0.0150471	0.725463
XM_021059603.2	-0.392096	0.196681	-0.590235	0.0292054	-0.49965	0.0143448	-0.697789	0.000835089	0.808416
XM_021037394.2	-0.486565	0.196892	-0.473716	0.146299	-0.00472195	0.990878	0.00812632	0.978687	0.992796
XM_021060415.2	-0.244875	0.196892	-0.182013	0.315531	-0.237582	0.0712506	-0.174721	0.193525	0.911506
XM_021040899.2	-0.417552	0.196945	-0.165059	0.664828	-0.444274	0.0484996	-0.191781	0.436158	0.763211
XM_021051782.2	0.171243	0.196945	-0.031578	0.844514	0.183531	0.0411264	-0.0192904	0.84834	0.451355
XM_021040222.2	0.434498	0.197093	0.411085	0.342738	-1.24899	4.33e-06	-1.2724	2.49e-07	0.988285
XM_021042458.2	-1.12165	0.197093	-1.45463	0.0499204	-0.188204	0.801829	-0.52118	0.409967	0.894141
XM_021055719.2	-0.464661	0.197093	-0.301174	0.409126	-0.210084	0.448659	-0.0465968	0.874619	0.87232
XM_021038042.1	0.336011	0.197251	-0.0445073	0.897229	0.18462	0.356824	-0.195898	0.279992	0.484503
XM_021040616.2	0.400349	0.197251	1.02486	0.0210424	-2.2161	2.02e-13	-1.59159	3.47e-11	0.490572
XM_021043217.2	0.178992	0.197251	0.0843676	0.544895	0.194858	0.0379557	0.100234	0.295033	0.788961
XM_021044576.2	-0.353477	0.197251	0.2428	0.335339	-0.150449	0.484657	0.445827	0.0134033	0.215428
XM_021045101.2	-0.444778	0.197251	-0.621423	0.0392657	-0.257254	0.316473	-0.4339	0.0729015	0.850403
XM_021052797.2	-0.72761	0.197251	-0.950852	0.0432894	0.123754	0.801066	-0.0994882	0.816741	0.887396
XM_028658804.1	1.07522	0.197251	-0.034369	0.9777	-0.25573	0.731562	-1.36532	0.0145357	0.544752
XM_021045245.2	0.380959	0.19731	-0.229813	0.495861	-1.16567	4.33e-09	-1.77645	5.88e-19	0.303568
XM_028656964.1	0.407845	0.19731	0.35401	0.228879	-0.258664	0.288433	-0.312499	0.148478	0.960294
XM_028657928.1	-0.908321	0.197416	-0.152633	0.857477	0.0869386	0.890231	0.842627	0.0751194	0.622
XM_021045145.2	-0.91671	0.197423	-0.846377	0.189449	-0.288714	0.614882	-0.21838	0.693987	0.978029
XM_021062072.2	0.30599	0.197423	-0.443555	0.177525	-2.05593	1.1e-28	-2.80547	3.08e-44	0.166791
XM_021036853.2	-0.622037	0.197543	-0.346693	0.46049	-0.0309884	0.945817	0.244355	0.484006	0.829257
XM_021050811.2	0.441824	0.197543	0.307989	0.462331	-1.40403	2.52e-08	-1.53787	1.35e-10	0.904497
XM_021046534.2	0.912268	0.197855	0.0788412	0.933232	0.303677	0.608489	-0.529749	0.276933	0.590535
XM_021040745.2	0.491523	0.198196	0.334699	0.30464	1.57486	1.1e-11	1.41804	7.18e-10	0.878532
XM_028657588.1	-1.07499	0.198643	-0.53397	0.514943	0.000464808	0.99963	0.541485	0.363717	0.801445
XM_021042801.2	-0.206167	0.198827	0.0848759	0.594815	0.703935	3.59e-13	0.994978	1.53e-24	0.326564
XM_021038442.2	0.212876	0.199002	0.0175987	0.934964	0.320219	0.00312223	0.124941	0.272422	0.585974
XM_021052913.1	-0.841217	0.199002	-1.29416	0.0179	0.0576233	0.925622	-0.395318	0.390508	0.784797
XM_021047852.2	-0.317977	0.199068	0.0793535	0.810885	-0.533407	0.00169649	-0.136076	0.470215	0.460988
XM_021055271.2	0.416301	0.199068	0.0210621	0.976973	-2.36498	6.54e-19	-2.76022	1.2e-25	0.693518
XM_021043668.2	-0.277988	0.199269	-0.130423	0.567376	-0.247503	0.102823	-0.0999378	0.528375	0.792616
XM_021043999.2	0.428687	0.199662	0.630877	0.0225211	0.199091	0.442941	0.401281	0.0698582	0.81462
XM_021050948.2	-0.327252	0.199662	-0.0554249	0.869264	-0.661047	7.35e-05	-0.38922	0.0267945	0.641485
XM_021041487.2	0.547974	0.199834	0.437753	0.227393	0.853577	0.00201886	0.743355	0.00579629	0.931002
XM_021047720.2	-0.451776	0.199834	-0.0686806	0.876593	-0.160472	0.572151	0.222624	0.368237	0.622
XM_021051432.1	0.170455	0.199834	0.0664397	0.632189	0.318673	0.000182005	0.214658	0.0136442	0.746078
XM_021056643.2	-0.755853	0.199834	-0.498783	0.361721	0.00619903	0.992174	0.263269	0.540506	0.872746
XM_021059552.2	-0.688924	0.199834	-1.31341	0.011362	-0.386325	0.331413	-1.01081	0.0137107	0.623412
XM_021060759.1	-0.288403	0.199834	0.0827826	0.753953	-0.306261	0.0472477	0.0649246	0.702922	0.41794
XM_028658975.1	0.478446	0.199834	-0.451812	0.261832	-0.0139483	0.972474	-0.944207	0.000526299	NA
XM_028660195.1	0.327371	0.199834	0.533749	0.0307501	-0.547417	0.004029	-0.34104	0.0521519	0.761486
XM_021048499.2	0.365348	0.200045	-0.560382	0.143919	-1.9029	4.58e-18	-2.82863	8.32e-32	0.143241
XM_021051572.2	-0.367763	0.200311	-0.363738	0.157416	0.0117626	0.965442	0.015788	0.945916	0.996505
XM_028661973.1	0.900559	0.200371	-0.350366	0.664903	-0.291474	0.63139	-1.5424	0.00109054	0.38177
XM_021059774.2	1.09166	0.200555	0.0253867	0.983731	0.540623	0.412239	-0.525647	0.362116	0.555613
XM_021059809.2	0.316247	0.200723	0.228436	0.352685	-0.432327	0.0119966	-0.520138	0.00161257	0.904497
XM_028659833.1	-0.357731	0.201251	-0.793477	0.000351781	0.107117	0.640658	-0.328629	0.0810547	0.441355
XM_021036559.2	-0.559968	0.201898	-0.568554	0.124484	1.01776	0.000276498	1.00917	0.000333393	0.9946
XM_021036819.2	0.262085	0.201898	0.203658	0.350254	-0.619934	1.35e-05	-0.678361	9.34e-07	0.930797
XM_021043817.2	-2.18304	0.201898	-0.193734	0.929784	-0.531106	0.709424	1.4582	0.210741	0.58863
XM_021046159.2	0.271167	0.201898	0.505484	0.00327207	0.422996	0.00216185	0.657312	7.8e-07	0.611986
XM_021055893.2	0.329635	0.201898	0.610489	0.00382656	-0.119831	0.565638	0.161022	0.368798	0.622
XM_028658031.1	-0.518843	0.20192	-0.748773	0.0287662	-0.291802	0.335646	-0.521732	0.0569772	0.830979
XM_021045249.2	-1.19329	0.202034	-1.74913	0.0148254	2.89163	1.4e-07	2.33579	7.58e-05	0.810064
XM_028661222.1	0.494508	0.202034	0.176194	0.694749	-0.253318	0.418898	-0.571632	0.02819	0.741871
XM_028662375.1	1.06462	0.202034	0.355866	0.703382	-0.219505	0.769473	-0.928263	0.0936456	0.720292
XM_028662855.1	0.820317	0.202034	1.19121	0.0159993	0.633946	0.177206	1.00484	0.00747147	NA
XM_021052014.2	0.276042	0.202088	0.207579	0.403968	-1.35194	1.78e-19	-1.42041	5.39e-22	0.9244
XM_028663579.1	0.513557	0.202391	0.182075	0.731747	-0.340601	0.316782	-0.672083	0.0163735	NA
XM_021040098.2	-0.516592	0.202404	-0.837475	0.0250476	-0.2697	0.376273	-0.590583	0.0485251	0.758793
XM_021046259.2	0.316666	0.202404	0.237958	0.288751	0.17216	0.359637	0.0934518	0.600201	0.913978
XM_028657664.1	0.162406	0.202404	0.115066	0.353542	-0.324783	0.000109506	-0.372123	7.36e-06	0.898557
XM_021045979.2	0.631999	0.202417	0.457092	0.320647	0.142899	0.749118	-0.0320074	0.930668	0.901859
XM_021061429.2	-0.38843	0.202417	-0.21359	0.483215	-0.096149	0.705872	0.078691	0.735971	0.829257
XM_021045082.2	-0.293568	0.202608	0.264304	0.118326	1.76189	8.09e-43	2.31976	1.52e-69	0.109034
XM_021049590.2	-0.443749	0.202775	-0.482631	0.128313	-0.385874	0.114671	-0.424756	0.0866112	0.975786
XM_021058086.2	-0.537483	0.203014	-0.884772	0.0177058	-0.482406	0.100782	-0.829695	0.00434655	0.739798
XM_021059848.2	-0.540773	0.203014	-0.485318	0.198695	-0.278561	0.386216	-0.223106	0.465075	0.969192
XM_028662831.1	0.179709	0.203118	0.224126	0.0511943	0.669004	7.77e-15	0.713421	1.16e-16	0.913461
XM_021039838.2	-1.66091	0.203125	-1.42846	0.226982	-0.642001	0.528058	-0.409552	0.682228	0.957659
XM_021046832.2	-0.526521	0.203125	-0.14572	0.726536	0.43184	0.0999894	0.812641	0.00229429	0.668102
XM_021054222.2	0.16261	0.203125	0.0877818	0.484037	-0.26266	0.00157958	-0.337488	3.59e-05	0.822031
XM_021055559.2	-0.650843	0.203125	-0.0528398	0.932927	0.17997	0.642172	0.777974	0.0228561	NA
XM_021057688.2	-0.430649	0.203125	-0.054005	0.901091	0.0665913	0.822728	0.443236	0.048225	0.609038
XM_021059370.2	-0.211935	0.203125	-0.185964	0.225462	-0.105668	0.407864	-0.0796966	0.516406	0.963683
XM_021058264.2	-0.897665	0.203224	-1.15217	0.0511163	-0.0221533	0.974532	-0.276653	0.589979	0.899082
XM_021060397.2	-0.916835	0.203301	-0.39165	0.618566	-0.685082	0.181451	-0.159897	0.778023	0.775806
XM_021044502.1	0.243501	0.203331	0.225832	0.173242	0.0286386	0.868528	0.0109692	0.940138	0.979909
XM_021045869.1	-0.215349	0.203546	0.399008	0.00145635	1.13523	5.04e-31	1.74959	2.62e-70	0.00490783
XM_021047088.2	0.494669	0.203703	0.169064	0.779996	-0.988997	0.001322	-1.3146	4.03e-06	NA
XM_021048022.2	0.374157	0.203973	0.0599565	0.878623	-0.0372535	0.895265	-0.351453	0.0798015	0.640485
XM_021038563.1	0.207288	0.204557	0.345082	0.0109951	0.182771	0.112747	0.320564	0.00209599	0.716401
XM_021043541.1	-0.254601	0.204855	0.341749	0.0284169	0.929711	5.24e-15	1.52606	1.08e-37	0.0364171
XM_021055319.2	0.183445	0.204855	0.171743	0.183099	-0.249682	0.0101228	-0.261384	0.00610414	0.983806
XM_021060263.2	-0.821621	0.205365	-0.0576504	0.946587	-0.45599	0.34459	0.307981	0.507736	0.586672
XM_021041967.2	-0.458657	0.206081	-0.246161	0.501543	-0.0952386	0.755822	0.117258	0.671112	0.823174
XM_021037490.2	0.777842	0.206451	-0.0466466	0.95693	0.141964	0.795117	-0.682524	0.099498	0.528359
XM_021046442.2	-0.38593	0.206451	-0.354087	0.179642	0.00697691	0.982233	0.0388193	0.866667	0.976268
XM_021050279.2	-3.23839	0.206451	0.835031	0.773791	-0.280831	0.904946	3.79259	0.0235862	0.421173
XM_021056747.2	0.155966	0.206451	0.0422224	0.763926	0.250707	0.00168255	0.136964	0.0955236	0.688299
XM_021059367.2	-0.48427	0.206451	0.193142	0.626135	0.14717	0.638593	0.824582	0.000811584	0.354884
XM_028661242.1	-0.571131	0.206451	-0.717024	0.0819166	-0.254236	0.464032	-0.400129	0.238965	0.916681
XM_028662337.1	0.317912	0.206451	0.0526728	0.863247	0.534709	0.000948725	0.26947	0.106539	0.627146
XM_021057583.2	0.46551	0.206827	0.161362	0.698955	0.102608	0.754608	-0.20154	0.438318	0.733515
XM_021051775.1	0.414966	0.206844	-0.436837	0.434406	-1.56686	4.04e-08	-2.41867	3.87e-15	0.351534
XM_021047021.2	0.571239	0.207674	0.258636	0.595828	-0.137817	0.731038	-0.450421	0.142425	0.790848
XM_021050449.2	0.302481	0.207674	0.283335	0.185242	-0.0856827	0.673948	-0.104829	0.539011	0.983806
XM_021052075.2	0.452769	0.207674	-0.288097	0.403332	-0.67079	0.00466755	-1.41166	5.17e-10	0.25807
XM_021055194.2	0.221059	0.207674	0.0669869	0.732176	0.0959276	0.486337	-0.0581446	0.648534	0.70573
XM_021060036.2	0.598168	0.207674	1.3697	0.0023332	-1.85221	3.98e-08	-1.08068	0.000586474	0.461517
XM_021060499.2	0.527175	0.207674	0.182398	0.679876	2.03024	1.51e-15	1.68546	5.89e-11	0.721297
XM_028658896.1	0.37703	0.207674	-0.0326341	0.95693	-1.07466	8.92e-06	-1.48432	2.44e-10	0.622
XM_028663434.1	-0.733974	0.207674	-1.28267	0.00867446	0.201774	0.6701	-0.346923	0.406616	0.682159
XM_021045024.2	0.228023	0.207765	0.201929	0.196477	0.540357	1.87e-06	0.514263	6.35e-06	0.964368
XM_021051603.2	0.428772	0.207765	0.334149	0.27931	-0.00501998	0.989665	-0.0996434	0.68909	0.926062
XM_021045910.2	0.331592	0.20778	-0.229758	0.346886	-0.330685	0.067001	-0.892035	7.91e-08	0.227159
XM_021062199.2	0.479852	0.20778	-0.162372	0.698955	-0.131569	0.680188	-0.773793	0.00185241	0.396227
XM_021055235.2	0.191076	0.207986	0.127826	0.406581	-0.454848	5.59e-06	-0.518099	1.64e-07	0.885547
XM_021039407.2	0.238116	0.208078	-0.137323	0.449798	0.340247	0.00600449	-0.0351919	0.805277	0.272612
XM_021036925.2	0.41796	0.208087	-0.0642849	0.887999	-0.479881	0.0406436	-0.962126	1.21e-05	0.50077
XM_021056048.2	-0.440027	0.208321	-0.0810931	0.843653	2.22786	9.36e-27	2.58679	9.39e-35	0.635581
XM_028662143.1	0.466969	0.208321	-0.0852133	0.854035	0.0100472	0.978557	-0.542136	0.0280188	0.474653
XM_021036274.2	-0.248332	0.209042	-0.0747592	0.714922	0.940354	6.99e-16	1.11393	7.38e-21	0.695597
XM_021047032.2	-0.53315	0.209042	0.0884928	0.863684	0.0196228	0.960774	0.641265	0.021043	0.473268
XM_021044875.2	0.18448	0.209096	0.183712	0.138886	0.48518	1.11e-07	0.484412	1.31e-07	0.998704
XM_021039824.2	-0.291887	0.209103	0.158116	0.481209	0.383551	0.0120746	0.833554	8.65e-09	0.287378
XM_021048199.2	-0.434583	0.209103	-0.198166	0.577064	-0.187292	0.487388	0.0491246	0.85264	0.788192
XM_021049739.2	0.215966	0.209103	0.0567675	0.843653	-1.58064	3.83e-36	-1.73983	1.44e-43	0.752377
XM_021050912.2	-1.08795	0.209103	-1.2278	0.0953316	-0.210239	0.775103	-0.350085	0.581359	0.961471
XM_021059081.2	-0.240563	0.209103	0.0639106	0.76455	0.23625	0.0640308	0.540723	7.74e-06	0.417959
XM_028657728.1	0.327663	0.20924	0.208386	0.409635	-0.0966592	0.661207	-0.215936	0.22684	0.867333
XM_021047780.1	-0.348337	0.209537	0.027896	0.936858	-0.00806915	0.976484	0.368164	0.0447347	0.514248
XM_021056663.2	0.37248	0.209681	-0.157405	0.700441	-0.916182	1.89e-05	-1.44607	9.62e-12	0.437839
XM_021040480.2	-0.762873	0.209695	-0.375892	0.549971	-0.327371	0.483487	0.0596103	0.90224	0.808196
XM_021043672.2	0.433737	0.209695	0.330454	0.257741	0.624302	0.0056197	0.521018	0.015355	0.917053
XM_021051910.1	-0.573554	0.209695	-0.233133	0.604508	2.93654	8.22e-28	3.27697	4.27e-33	0.753517
XM_021058864.2	0.538161	0.209695	-0.0998231	0.861268	0.197194	0.592118	-0.440791	0.138469	NA
XM_021059642.2	0.197719	0.209695	0.138899	0.383054	-0.320406	0.00297718	-0.379226	0.000289209	0.899366
XM_021054147.2	-0.898188	0.209822	-0.731663	0.260306	-0.0448955	0.945485	0.12163	0.831353	NA
XM_021049881.2	0.429961	0.210094	0.596221	0.0148153	1.37728	9.59e-12	1.54354	6.31e-16	0.842445
XM_021053247.1	-0.390609	0.210094	-0.0995644	0.781991	-0.0308625	0.914534	0.260182	0.220526	0.682511
XM_028661514.1	-0.965766	0.210094	-0.147055	0.875958	-0.145057	0.824912	0.673654	0.202183	0.62338
XM_021043137.2	0.341075	0.210754	0.0234845	0.954047	-0.279825	0.171606	-0.597416	0.00112785	0.610645
XM_021051938.2	0.380352	0.210754	0.281834	0.376469	-0.447865	0.0467774	-0.546383	0.00796605	0.918325
XM_021037149.2	0.445476	0.21084	0.421238	0.16563	0.422483	0.0841707	0.398246	0.0905686	0.986583
XM_021044030.2	-2.31531	0.21084	0.969981	0.602714	-0.526065	0.732592	2.75923	0.0221114	0.343518
XM_021053284.2	-0.521641	0.21084	-0.62578	0.0748492	-0.454816	0.11647	-0.558955	0.0444784	0.9364
XM_028661461.1	-0.731449	0.21084	-0.462463	0.358029	0.4895	0.20129	0.758486	0.0534186	NA
XM_021055740.2	0.282104	0.210906	0.325067	0.123373	-0.481982	0.00209576	-0.439019	0.00367874	0.955697
XM_021047131.2	0.699702	0.211002	1.8339	0.000574137	-1.70734	5.94e-05	-0.573143	0.129534	0.329326
XM_021048328.2	-0.537253	0.211002	-0.451813	0.241166	-0.481704	0.105694	-0.396264	0.178168	0.951028
XM_021051778.2	0.374838	0.211002	0.343287	0.191804	0.0335929	0.904946	0.00204165	0.993118	0.976141
XM_028661877.1	-0.862016	0.211002	-1.1929	0.0376435	-0.190768	0.744215	-0.52165	0.274003	0.857043
XM_028662991.1	-0.876829	0.211002	-0.133102	0.882526	-0.616445	0.218832	0.127282	0.815119	0.633233
XM_028663343.1	-0.613987	0.211002	-0.902598	0.0280104	-0.214032	0.588653	-0.502643	0.131303	0.820752
XM_021056466.2	-0.509779	0.211091	-0.45359	0.228306	-0.0155636	0.96737	0.0406252	0.904087	0.967126
XM_021040337.2	-0.378505	0.211482	-0.0384995	0.918832	0.720278	0.000103033	1.06028	1.36e-08	0.593735
XM_021052351.2	-0.323	0.211482	0.00720671	0.98526	-0.237719	0.198318	0.0924879	0.623831	0.549739
XM_021054484.2	0.244301	0.211482	0.48649	0.000570332	1.15592	6.14e-24	1.39811	1.37e-35	0.541006
XM_021062070.2	-0.644961	0.211506	0.134213	0.794816	0.464549	0.154513	1.24372	8.41e-05	NA
XM_028661997.1	0.604569	0.211578	0.422838	0.224299	1.22517	3.13e-05	1.04344	8.63e-05	0.88162
XM_021053526.2	0.296939	0.211684	0.0661747	0.856604	-1.22875	2.16e-13	-1.45952	1.27e-18	0.713795
XM_021056612.2	-0.473488	0.211702	0.1299	0.820854	-1.40708	2.01e-07	-0.803687	0.00468509	0.50077
XM_028660754.1	-1.82594	0.211702	-1.57458	0.219255	-0.223458	0.86334	0.0279032	0.980409	0.95828
XM_021058001.2	0.280349	0.212014	0.035141	0.905488	0.121088	0.501656	-0.12412	0.432965	0.622
XM_021041896.2	0.585425	0.212076	0.10968	0.860795	-0.121202	0.780785	-0.596947	0.058769	NA
XM_021042915.2	-1.16438	0.212076	-1.42527	0.0821486	-0.143601	0.857238	-0.404489	0.57781	NA
XM_021047080.2	0.399629	0.212076	0.3752	0.435552	-1.69052	5.99e-10	-1.71495	1.34e-11	0.988214
XM_028660392.1	-1.26239	0.212076	0.00843248	0.995419	-0.692851	0.355151	0.577968	0.418737	0.556795
XM_021036872.2	-0.51614	0.212103	-0.129051	0.788536	-0.0151027	0.969466	0.371986	0.195356	0.682159
XM_021048946.1	0.348574	0.212214	0.00384572	0.992546	-0.22759	0.295272	-0.572318	0.00233056	0.584194
XM_021047730.2	-0.440571	0.212308	-0.334143	0.358952	-0.607957	0.010939	-0.501529	0.0500448	0.9244
XM_021036329.2	0.395369	0.21235	0.668629	0.00443723	1.72343	2.18e-20	1.99669	6.24e-28	0.695264
XM_028658312.1	0.565127	0.21239	0.633115	0.0612256	0.758136	0.0108978	0.826124	0.00174825	0.961897
XM_021047179.2	0.900783	0.21247	0.417349	0.568271	0.375127	0.519651	-0.108306	0.839196	0.791513
XM_021057830.2	-0.693146	0.21251	-0.0140535	0.984693	1.37153	2.03e-05	2.05062	8.42e-10	0.539737
XM_028659788.1	-0.434964	0.21251	-0.0772391	0.881279	-0.624388	0.0104434	-0.266663	0.327991	0.682159
XM_021038955.2	-0.605849	0.212554	-0.109412	0.863318	-1.01614	0.00153546	-0.519706	0.127793	0.658398
XM_021047916.2	-0.33583	0.212554	0.151082	0.622329	-0.415158	0.0263083	0.071754	0.734793	0.374652
XM_021036311.2	-0.759075	0.213407	-1.30822	0.00983707	-0.108707	0.840317	-0.657853	0.107956	0.696645
XM_021036523.2	-0.859785	0.213407	-1.01849	0.0906161	-0.314258	0.565346	-0.472967	0.347034	0.945232
XM_021041496.2	0.320022	0.213407	0.43176	0.0380625	0.863959	5.55e-08	0.975697	6.08e-10	0.870971
XM_021045792.2	-0.516159	0.213407	-0.0746195	0.897523	-1.3489	5.4e-07	-0.907363	0.0013387	0.644799
XM_021037776.2	-0.717827	0.213888	-1.19637	0.0144683	0.00443963	0.994358	-0.474105	0.24111	0.725208
XM_021040490.2	-0.354572	0.213888	-0.449776	0.0702653	-0.401934	0.037018	-0.497138	0.0103339	0.910007
XM_021042154.2	0.472378	0.213888	0.810981	0.00940888	0.166667	0.593881	0.50527	0.0384373	0.69855
XM_021050121.2	0.207164	0.213897	0.189154	0.220022	-0.0230433	0.884394	-0.0410534	0.740906	0.976027
XM_028658613.1	-0.686324	0.213897	-0.643172	0.17346	0.359329	0.385245	0.402481	0.28792	0.983806
XM_028663409.1	0.501622	0.213918	0.150436	0.736418	0.446747	0.111932	0.0955615	0.747084	0.706126
XM_021043908.2	-0.264888	0.213921	0.163873	0.374377	0.567916	1.06e-05	0.996676	7.54e-15	0.242058
XM_021048949.1	-1.82723	0.213921	-1.15203	0.398522	-0.0941078	0.945925	0.581093	0.580911	0.861739
XM_021039647.2	0.496701	0.213971	0.153353	0.725594	1.61132	5.38e-11	1.26797	3.86e-07	0.710238
XM_021061049.2	-1.60726	0.214009	0.497437	0.716843	-0.22457	0.840229	1.88013	0.0261253	0.402257
XM_021041507.2	0.29205	0.21409	0.0617191	0.827081	0.22463	0.181617	-0.00570165	0.975717	0.661717
XM_021045954.1	0.424638	0.21409	0.193104	0.589942	-0.508781	0.0282731	-0.740314	0.000845675	0.791513
XM_021047263.1	-0.200529	0.21409	0.161345	0.261961	0.00177127	0.991949	0.363645	0.000473568	0.195191
XM_021048193.2	0.322202	0.214147	0.464145	0.0470271	-0.614462	0.000519091	-0.472519	0.00619499	0.840883
XM_021040293.1	0.708539	0.214436	0.153587	0.829566	-0.441741	0.307868	-0.996694	0.00816825	0.67212
XM_021054355.2	0.35549	0.214436	-0.41629	0.312829	-1.30338	1.31e-08	-2.07516	1.3e-17	0.26086
XM_021052764.2	-0.58157	0.214447	0.231548	0.516096	4.90579	5.36e-91	5.7189	1.27e-108	0.284337
XM_021049245.2	-1.2749	0.214455	-0.249174	0.842093	-0.70373	0.355326	0.322	0.67189	0.65475
XM_021049443.1	0.31461	0.214455	0.663872	0.0149352	-2.12578	6.4e-31	-1.77652	9.76e-25	0.582026
XM_021050927.2	0.588087	0.214455	-0.201331	0.69821	0.560553	0.0933999	-0.228866	0.488972	NA
XM_021052999.2	-1.87274	0.214455	0.387849	NA	-0.125689	0.928223	2.1349	0.0302238	NA
XM_021054007.2	0.612147	0.214455	-0.0964353	0.877373	0.212855	0.612134	-0.495728	0.125116	NA
XM_021061109.2	-0.395621	0.214455	0.0466305	0.924481	-0.741337	0.000766825	-0.299085	0.214482	0.55087
XM_021048476.2	0.176422	0.21474	0.0172843	0.925467	0.353309	8.84e-05	0.194172	0.0373353	0.605456
XM_021051820.2	0.149103	0.214905	0.0186542	0.903447	0.0621575	0.510524	-0.0682918	0.413955	0.62065
XM_021058834.1	-1.05855	0.214905	-1.19104	0.101076	-0.0932091	0.904619	-0.225701	0.726851	0.962554
XM_021061563.2	0.517922	0.215084	0.287588	0.544895	-0.312417	0.378377	-0.54275	0.0536853	NA
XM_021041191.2	-0.343225	0.215234	-0.25219	0.326689	-0.283366	0.145153	-0.192331	0.322603	0.910007
XM_021056467.1	-0.392562	0.215234	-0.0836492	0.841451	-0.29552	0.196487	0.0133931	0.959223	0.682594
XM_028662149.1	-0.593178	0.215684	-0.3938	0.384916	-0.0124605	0.978456	0.186918	0.603351	0.881485
XM_021041873.2	0.324247	0.215747	-0.149497	0.614765	-1.20934	6.16e-13	-1.68308	1.78e-23	0.371995
XM_021042554.2	0.410498	0.215747	0.189162	0.706381	-0.936934	0.000449707	-1.15827	2.39e-06	0.8321
XM_021049616.2	-0.613688	0.215747	-1.14629	0.00580987	-0.195918	0.627105	-0.728519	0.0292121	0.626111
XM_021054244.2	0.376184	0.215747	-0.147262	0.64199	0.464126	0.0232602	-0.0593199	0.791168	0.370041
XM_021057745.2	0.957435	0.215747	0.338239	0.67971	-0.140366	0.839776	-0.759562	0.133498	0.733461
XM_021056017.2	-0.40322	0.215787	0.243978	0.419938	1.37706	4.24e-12	2.02425	1.33e-24	0.266783
XM_021054563.2	-0.234854	0.215848	-0.595886	6.46e-05	-0.111911	0.443447	-0.472942	0.000130287	0.308499
XM_028663617.1	0.324665	0.215848	0.224239	0.407014	-0.10834	0.642958	-0.208765	0.250409	0.896944
XM_021052116.2	0.682582	0.215874	0.39081	0.42073	2.87278	1.83e-18	2.581	2.22e-15	0.8321
XM_021047158.2	0.312732	0.215898	-0.0111204	0.977235	-0.387079	0.031997	-0.710932	2.67e-05	0.574988
XM_021049522.2	-0.455098	0.216117	-0.238959	0.508751	-0.0567536	0.862083	0.159386	0.542873	0.82019
XM_021036420.2	0.622524	0.216806	-0.804216	0.301523	-1.82454	1.09e-05	-3.25128	4.01e-12	NA
XM_021044302.2	0.247607	0.216806	0.338385	0.0716908	-0.69646	2.98e-07	-0.605681	5.06e-06	0.877751
XM_021051949.2	-0.550064	0.216806	-0.74412	0.0656511	-0.562694	0.0656786	-0.75675	0.0169442	0.880731
XM_028660864.1	0.248341	0.216806	0.210334	0.223065	0.677174	4.87e-08	0.639167	2.71e-07	0.95356
XM_028662799.1	0.21241	0.216806	0.1507	0.347133	-0.234762	0.0449491	-0.296472	0.00840565	0.899516
XM_028662837.1	-0.826259	0.216806	-0.653998	0.265794	0.342087	0.503848	0.514348	0.265076	0.931839
XM_021054138.2	-0.342918	0.216849	-0.437133	0.0692362	-0.0779147	0.740198	-0.17213	0.396642	0.90728
XM_021043661.2	0.271325	0.217011	0.0381843	0.895043	0.121384	0.49205	-0.111757	0.473423	0.635044
XM_021057317.2	-0.237721	0.217011	0.0813963	0.694578	0.0629576	0.692847	0.382075	0.00220872	0.40038
XM_028660941.1	-0.473169	0.217011	-0.232915	0.659498	-0.80934	0.00302791	-0.569085	0.0671723	NA
XM_028662335.1	-0.156379	0.217011	-0.124718	0.251697	0.442163	6.9e-09	0.473824	1.72e-09	0.934645
XM_021046959.2	0.680048	0.217113	1.24081	0.00813662	-1.16252	0.00150044	-0.601758	0.10126	0.651498
XM_021053322.2	0.195601	0.217137	0.1416	0.352238	-0.693813	3.93e-12	-0.747814	7.61e-14	0.907078
XM_021059611.2	-0.650397	0.217137	-0.258175	0.660392	-0.475267	0.206972	-0.083046	0.843092	0.768481
XM_021045742.1	0.232138	0.217548	0.0416666	0.908423	-1.95595	1.24e-41	-2.14642	8.31e-50	0.739712
XM_021040974.2	-0.506493	0.217567	-0.32212	0.410471	-0.338081	0.256673	-0.153708	0.608702	0.867762
XM_021049569.2	-0.291905	0.217567	0.12919	0.545206	0.381012	0.00878408	0.802107	2.11e-08	0.313706
XM_028663113.1	-0.996909	0.217567	-0.557665	0.483188	-0.449794	0.469222	-0.01055	0.987174	0.834603
XM_021047909.2	-0.800279	0.217578	-0.98584	0.0704103	-0.332335	0.513002	-0.517896	0.249077	0.924062
XM_021040018.2	-0.240575	0.217601	0.017995	0.943904	-0.0276133	0.874514	0.230957	0.0779903	0.526903
XM_028662269.1	0.305816	0.217652	0.520562	0.0128771	-0.178905	0.340411	0.035841	0.848052	0.710238
XM_021046535.1	-0.293722	0.217741	0.0965475	0.774262	-0.969782	4.14e-09	-0.579512	0.000818367	0.476254
XM_021052138.1	-0.786941	0.217741	-0.29031	0.668689	-0.0816783	0.884761	0.414953	0.360926	0.746385
XM_021036828.2	-1.35686	0.218704	-0.301134	0.814459	-0.204689	0.826918	0.851039	0.264958	NA
XM_021056173.2	0.229929	0.218704	0.210095	0.192982	0.266065	0.0333851	0.246231	0.0442873	0.975786
XM_028661679.1	-0.43551	0.218704	-0.347038	0.355111	-1.07836	4.01e-06	-0.989885	7.44e-05	0.942089
XM_021048785.2	0.312689	0.21904	0.547923	0.0125083	-0.10913	0.618235	0.126103	0.472437	0.693767
XM_021043933.2	0.229723	0.219163	0.214276	0.164842	0.74453	5.32e-11	0.729083	1.17e-10	0.982984
XM_021046926.2	0.434314	0.219249	0.111768	0.821523	-0.519861	0.0511903	-0.842407	0.000561124	0.720292
XM_021056133.2	0.315689	0.219359	0.259839	0.279232	-0.0903131	0.684175	-0.146163	0.416616	0.947387
XM_028657153.1	-0.904496	0.219359	-0.118691	0.900975	-0.362861	0.52266	0.422944	0.424303	NA
XM_021060934.2	0.301344	0.219546	0.488585	0.0424672	-0.761782	1.55e-05	-0.574541	0.000543825	0.78024
XM_021045129.2	-0.735754	0.219781	-0.817764	0.133929	-0.182686	0.706806	-0.264696	0.574181	NA
XM_021048086.1	-0.198134	0.220359	0.27261	0.0201344	0.907631	3.01e-23	1.37838	2.81e-50	0.0314097
XM_021055356.2	0.232202	0.220359	0.421707	0.019517	-1.03334	4.69e-16	-0.843836	1.08e-11	0.68448
XM_021041903.2	-0.418202	0.220411	-0.684868	0.0132025	2.396	2.11e-32	2.12933	4.73e-25	0.740702
XM_021044649.2	0.291381	0.220411	0.0834322	0.76158	-0.196468	0.260631	-0.404417	0.00930381	0.708064
XM_021055363.2	-0.358743	0.220411	-0.316399	0.228394	-0.229107	0.284076	-0.186763	0.366751	0.964882
XM_021052843.2	0.767642	0.220668	1.14944	0.0177422	0.629789	0.159879	1.01159	0.0066903	0.806391
XM_021055100.2	-0.434936	0.220668	-0.125713	0.748162	0.306967	0.219704	0.616191	0.0074592	0.704679
XM_028658168.1	-0.353262	0.220668	-0.0997931	0.764211	-0.231071	0.27118	0.0223986	0.920429	0.705714
XM_021039401.2	-1.08756	0.221474	-0.526492	0.565175	-0.468611	0.491258	0.0924526	0.895025	NA
XM_021041622.2	0.245756	0.221474	0.351831	0.0212891	0.996598	4.89e-17	1.10267	3.47e-21	0.8321
XM_021044992.2	0.296514	0.221474	0.0105126	0.974135	1.11427	1.44e-14	0.828265	1.66e-08	0.572212
XM_021048024.2	0.344723	0.221474	-0.0148284	0.969573	0.418651	0.0260517	0.0590995	0.776433	0.544752
XM_021051842.2	0.766813	0.221474	0.196282	0.809697	-0.825434	0.0742464	-1.39596	0.000818372	0.709218
XM_021058689.2	0.328711	0.221474	0.23089	0.425723	-0.446767	0.0223504	-0.544588	0.00285503	0.904497
XM_021061754.2	0.477973	0.221474	0.630009	0.104148	-0.690909	0.0204334	-0.538873	0.0432886	0.899516
XM_028661745.1	-0.432435	0.221474	-0.152205	0.77011	-2.17007	7.08e-19	-1.88984	1.68e-13	0.784688
XM_028662440.1	0.491688	0.221474	-0.0485455	0.935333	-0.127995	0.733655	-0.668228	0.0165866	NA
XM_021055405.2	0.963763	0.22154	0.27752	0.796768	-1.82901	0.00124346	-2.51525	2.72e-06	0.737267
XM_028663496.1	-0.43399	0.22154	0.0363551	0.936279	-0.0884277	0.769343	0.381918	0.108764	0.52364
XM_021041435.2	0.162085	0.221739	0.102887	0.403332	0.274085	0.00127876	0.214888	0.0123937	0.867437
XM_021037153.2	0.443378	0.221803	0.396095	0.204992	0.614969	0.00952857	0.567686	0.0152965	0.968176
XM_021036327.2	0.240464	0.221807	0.492182	0.000780876	1.39901	6.89e-34	1.65072	3.88e-47	0.526157
XM_021040535.2	-0.356292	0.221807	0.224697	0.462305	-0.868348	5.79e-06	-0.28736	0.162539	0.29749
XM_021042912.2	-0.74361	0.221807	-0.566495	0.320418	-0.245198	0.614617	-0.0680826	0.889095	0.923124
XM_021045104.2	-0.554457	0.221807	-0.533935	0.186405	-0.689831	0.022549	-0.66931	0.0282783	0.98998
XM_021045201.2	-0.437059	0.221807	-0.383296	0.261284	-0.383616	0.126149	-0.329852	0.20133	0.964368
XM_021045763.2	0.392795	0.221807	0.103093	0.786356	0.180752	0.483869	-0.108951	0.637199	0.700626
XM_021046928.2	-1.83633	0.221807	-0.119101	0.95165	-0.252886	0.844934	1.46435	0.148536	0.591065
XM_021047734.2	-0.464093	0.221807	-0.316688	0.38065	-0.767835	0.00185713	-0.62043	0.0140797	0.891004
XM_021048300.2	0.15455	0.221807	0.160072	0.133074	0.247053	0.00248195	0.252575	0.001864	0.98998
XM_021050187.2	0.470256	0.221807	0.292634	0.383445	0.86885	0.000342023	0.691229	0.00355534	0.85741
XM_021051450.2	0.202263	0.221807	0.0793773	0.693942	-0.514413	4e-06	-0.637298	6.06e-09	0.780058
XM_021052048.2	-3.01872	0.221807	0.877885	0.74917	-0.546245	0.79679	3.35036	0.0383124	0.422676
XM_021052952.2	-0.632608	0.221807	-0.431228	0.36888	-0.116696	0.791754	0.0846845	0.830844	0.888695
XM_021053463.2	0.145786	0.221807	-0.0075224	0.963615	-0.181334	0.0235675	-0.334642	1.14e-05	0.548193
XM_021055824.2	-0.771181	0.221807	-0.72	0.187737	-0.0654128	0.910302	-0.0142313	0.97771	0.983806
XM_021056688.2	0.459897	0.221807	0.361243	0.279964	0.350928	0.190524	0.252274	0.326304	0.930307
XM_021057180.2	0.358802	0.221807	1.00102	8.93e-06	-0.670974	0.000453208	-0.0287557	0.897053	0.212323
XM_021057952.2	-0.156458	0.221807	0.354516	0.000546014	-0.322482	7.9e-05	0.188493	0.025125	0.00261524
XM_021057968.2	-0.501039	0.221807	-0.712138	0.0392783	-0.321547	0.28271	-0.532646	0.053763	0.845024
XM_021059278.2	-0.316826	0.221807	-0.170905	0.572093	-0.82004	1.79e-06	-0.674119	0.000219893	0.841947
XM_028657131.1	0.148812	0.221807	0.113237	0.31158	-0.351601	5.27e-06	-0.387177	5.07e-07	0.922456
XM_028659635.1	-0.605162	0.221807	-0.53722	0.22229	-0.15721	0.701704	-0.0892672	0.813918	0.967057
XM_028659755.1	0.492451	0.221807	0.579094	0.0169658	2.93639	1.67e-41	3.02303	4.75e-49	0.936542
XM_028659768.1	0.371124	0.221807	0.093493	0.815217	-0.532158	0.0129172	-0.809789	6.59e-05	0.710191
XM_028661248.1	0.47466	0.221807	0.533131	0.103478	0.0992187	0.769244	0.15769	0.563347	0.963683
XM_021039290.2	-0.489252	0.222018	0.0829348	0.829279	0.899648	4.33e-05	1.47184	2.99e-10	0.425579
XM_021060949.2	0.38898	0.222018	0.218283	0.480154	0.210497	0.3831	0.0398003	0.867668	0.835999
XM_028659002.1	0.304581	0.222038	0.0218638	0.951514	-0.0161092	0.948741	-0.298827	0.0796497	0.619459
XM_028663761.1	-1.30883	0.222206	-0.0959516	0.943492	-0.0559977	0.954151	1.15688	0.107536	0.593789
XM_021048326.2	0.354645	0.222246	0.242021	0.371628	-0.00511287	0.987452	-0.117736	0.569613	0.889417
XM_021038147.1	0.292645	0.222271	-0.285136	0.242505	-0.946473	2.44e-09	-1.52425	1.78e-21	0.196717
XM_021049433.2	0.394666	0.222271	0.16888	0.65282	-0.0958953	0.746377	-0.321681	0.151459	0.793818
XM_021053315.2	0.35696	0.222271	0.588292	0.0436115	-0.69194	0.00165939	-0.460608	0.021744	0.773427
XM_021053961.2	-0.983878	0.222271	-1.58	0.0214129	0.188611	0.778216	-0.407508	0.498993	0.76631
XM_021051203.2	0.240472	0.222277	0.35053	0.0367201	-0.541568	2.01e-05	-0.431511	0.00073573	0.8321
XM_021043600.2	0.219435	0.222408	0.0806512	0.625206	1.11822	2.7e-27	0.97944	1.8e-21	0.725631
XM_021044158.2	0.359879	0.222468	-0.0214958	0.973025	-1.36565	1.3e-08	-1.74702	1.02e-13	0.654205
XM_021053655.2	-0.675381	0.222468	-0.268488	0.645444	-0.662109	0.081152	-0.255216	0.51622	0.763744
XM_021056318.2	0.678339	0.222468	0.558599	0.31635	-0.851726	0.035191	-0.971466	0.00907452	0.949388
XM_028657627.1	-0.479705	0.222468	-0.242905	0.662832	-1.00751	0.000383722	-0.770709	0.0149477	NA
XM_028661484.1	-1.06717	0.222468	-1.04829	0.163402	0.121487	0.873232	0.140368	0.836398	0.994566
XM_021040538.2	0.23727	0.222548	0.257163	0.104996	0.761273	1.4e-10	0.781166	3.98e-11	0.976268
XM_021040992.2	-0.207703	0.222548	0.174839	0.206804	0.943226	2.03e-21	1.32577	6.95e-40	0.171145
XM_021054195.2	-0.37977	0.222548	-0.259715	0.341064	2.21565	6.89e-34	2.33571	3.14e-36	0.887237
XM_021039070.2	0.508449	0.22309	-0.126828	0.842093	-0.517771	0.119444	-1.15305	0.000140241	NA
XM_021052340.2	0.21584	0.22309	-0.0597158	0.77511	-1.54198	1.5e-46	-1.81754	6.69e-63	0.447048
XM_021056580.2	-0.805012	0.22309	-0.636079	0.27196	0.443406	0.355327	0.61234	0.172475	0.932266
XM_028661455.1	0.739643	0.22309	0.886024	0.0620674	0.4509	0.329557	0.597281	0.107585	0.9364
XM_021059687.2	0.740344	0.223271	0.676292	0.178176	0.6597	0.121855	0.595649	0.122545	0.975786
XM_021038054.2	-0.584644	0.223319	-0.0139513	0.983564	0.270964	0.435479	0.841656	0.00660751	0.566454
XM_021038363.2	-0.917416	0.223345	-1.03577	0.106444	-0.49983	0.376175	-0.618183	0.234204	0.962177
XM_021042238.2	-0.380646	0.223345	-0.56095	0.0429924	-0.288097	0.197841	-0.468401	0.0326256	0.831799
XM_021043160.2	-0.511569	0.223345	-0.0869151	0.875984	-0.469537	0.111281	-0.0448836	0.894436	0.661343
XM_021043231.2	0.152484	0.223345	0.114053	0.36397	-0.434687	1.16e-07	-0.473118	6.5e-09	0.922357
XM_021043518.2	0.481103	0.223345	0.218723	0.662435	-0.810263	0.00539801	-1.07264	7.96e-05	0.815168
XM_021045016.2	0.306326	0.223345	0.305181	0.104924	2.27917	7.09e-57	2.27803	2.26e-57	0.998704
XM_021050127.2	-0.356739	0.223345	0.0363651	0.925467	-0.136907	0.557304	0.256197	0.206185	0.52234
XM_021050451.2	-0.193855	0.223345	-0.0144087	0.942026	0.810216	1.17e-17	0.989662	5.69e-25	0.593789
XM_021054467.2	0.662775	0.223345	0.693735	0.0552998	2.05043	8.24e-11	2.08139	1.05e-12	0.987722
XM_028660596.1	0.258953	0.223345	0.485492	0.00315904	0.823877	1.75e-10	1.05042	8.05e-17	0.617647
XM_021048609.2	-0.745055	0.22353	-1.06237	0.0371166	-0.0853291	0.876132	-0.402646	0.347959	0.843078
XM_021038309.2	-0.330577	0.223574	0.412315	0.0400135	1.65836	6.37e-27	2.40125	7.01e-53	0.0563452
XM_021040922.2	0.223048	0.223574	0.39792	0.00817782	0.36431	0.00207058	0.539183	2.85e-06	0.670169
XM_021048918.2	0.182615	0.223574	-0.102095	0.520143	-0.383861	9.76e-05	-0.668571	4.76e-12	0.329975
XM_021051174.2	0.376478	0.223574	0.350828	0.314822	-1.21021	6.74e-08	-1.23586	6.66e-09	0.985179
XM_021057048.2	-2.85088	0.223574	0.304427	0.919545	-0.205149	0.924929	2.95016	0.0560563	0.512637
XM_021041451.2	0.290523	0.223616	0.2059	0.355587	-1.15441	5.11e-15	-1.23903	5.4e-17	0.900783
XM_021050921.2	0.373078	0.223616	0.212895	0.489955	-2.01525	1.27e-26	-2.17543	1.76e-30	0.843746
XM_021059906.2	0.387361	0.223616	0.935425	5.4e-05	0.546222	0.00888293	1.09429	5.71e-09	0.354224
XM_028661158.1	-0.438636	0.223616	0.0323601	0.941164	0.609932	0.0068433	1.08093	1.35e-06	0.515664
XM_021060251.2	0.330536	0.223901	-0.264349	0.276924	0.487237	0.00598692	-0.107648	0.579989	0.207798
XM_028660120.1	-0.487839	0.224024	0.156622	0.72664	-0.579939	0.0312412	0.0645224	0.832329	0.421213
XM_021053706.2	0.297792	0.224171	0.385775	0.11418	-0.536602	0.00307526	-0.44862	0.00727127	0.909618
XM_021044424.2	-0.379059	0.224305	0.0792741	0.822023	0.229505	0.291537	0.687838	0.000595497	0.455133
XM_021044493.2	-0.534628	0.224305	-0.510654	0.210662	-0.347966	0.278602	-0.323992	0.31363	0.988791
XM_021045440.2	0.39716	0.224305	0.241186	0.505774	-0.74489	0.00109503	-0.900865	3.77e-05	0.867748
XM_021047477.2	-0.498973	0.224305	-0.846167	0.0137281	-0.233114	0.463164	-0.580308	0.0326115	0.716083
XM_021047791.2	0.601899	0.224305	0.374973	0.468076	-0.553179	0.133082	-0.780104	0.0185386	0.870971
XM_028660473.1	-0.599358	0.224305	-0.453072	0.361747	-0.848254	0.0104316	-0.701968	0.0450258	0.9244
XM_021055014.2	0.759472	0.224653	0.783858	NA	0.429696	0.379925	0.454082	0.247864	NA
XM_021040291.2	0.371591	0.224908	0.111508	0.802998	-0.577217	0.0129405	-0.837301	0.000112662	0.755907
XM_028661326.1	0.409952	0.225056	0.486414	0.0738784	0.760248	0.000398748	0.836709	6.38e-05	0.942698
XM_021036669.2	-0.623762	0.225335	0.0283886	0.973828	-1.44982	4.51e-05	-0.797672	0.0344927	0.593115
XM_021040758.2	-0.689111	0.225726	0.18044	0.642828	3.13306	1.5e-30	4.00262	2.72e-39	0.334282
XM_021057445.2	-0.388515	0.225762	-0.336348	0.242305	-0.177401	0.475194	-0.125234	0.591506	0.960848
XM_028660746.1	0.515045	0.2259	-0.223901	0.731633	-0.881775	0.00815925	-1.62072	7.29e-07	NA
XM_021056305.2	0.143773	0.225945	0.122454	0.252193	-0.187854	0.0179723	-0.209173	0.00704638	0.956039
XM_021037038.2	-0.633963	0.226187	-0.0643294	NA	-0.913277	0.0123351	-0.343643	0.395179	NA
XM_021049441.2	0.182346	0.226209	0.0446903	0.794816	0.842513	1.46e-20	0.704858	1.68e-14	0.687833
XM_021055262.2	0.386332	0.226321	0.506255	0.310597	-1.95275	3.8e-11	-1.83283	3.32e-12	0.929778
XM_021042041.2	-0.420949	0.226888	0.197969	0.586244	-0.302941	0.227187	0.315977	0.18823	0.358338
XM_028659910.1	-0.607799	0.226888	-0.619637	0.156957	-0.165833	0.689014	-0.177671	0.633258	0.994566
XM_028663948.1	0.352021	0.226888	0.275799	0.293295	-1.15633	1.34e-10	-1.23255	8.27e-12	0.931002
XM_021036700.2	-0.528671	0.227192	-0.557475	0.140161	0.0880146	0.812118	0.0592103	0.863813	0.986755
XM_021049225.2	-2.47249	0.227192	0.535066	0.823304	-0.462309	0.791269	2.54524	0.0590832	0.466478
XM_021052303.2	0.55204	0.227192	1.04335	0.0366772	-1.96469	3.73e-08	-1.47338	2.88e-06	0.691277
XM_028656630.1	-0.670837	0.227192	-0.607707	0.234055	-0.298094	0.485782	-0.234963	0.57404	0.975169
XM_021044604.2	-0.506257	0.227211	0.302183	0.279726	2.39791	1.2e-28	3.20635	2.12e-44	0.206493
XM_021055943.2	-0.378817	0.227211	-0.037314	0.928861	-0.116811	0.645649	0.224692	0.314875	0.622
XM_021057821.2	0.232347	0.227211	-0.540474	0.0222089	-1.52394	3.01e-27	-2.29676	5.26e-50	0.0259572
XM_021057938.2	0.305836	0.227211	0.0565462	0.857477	0.0800021	0.71076	-0.169288	0.334701	0.661717
XM_028657217.1	1.13989	0.227211	0.45414	0.652551	-0.197258	0.8171	-0.883012	0.158383	0.769642
XM_028662157.1	-2.71518	0.227211	-0.538347	NA	-0.273332	0.893106	1.90351	0.210404	NA
XM_021050439.2	0.304079	0.227266	0.134945	0.610635	0.117746	0.565986	-0.0513877	0.785029	0.79207
XM_021051749.2	-0.470969	0.227266	-0.256271	0.497024	0.21454	0.471096	0.429237	0.100451	0.831906
XM_021038754.2	-0.711248	0.227399	0.155216	0.715061	1.36483	2.79e-06	2.23129	8.14e-12	NA
XM_021057435.2	0.377178	0.227399	-0.289416	0.368916	-0.822711	7.99e-05	-1.48931	5.69e-13	0.264401
XM_021057064.2	0.643587	0.227521	-0.279246	0.622132	0.10537	0.824279	-0.817463	0.0206397	0.377488
XM_021058300.2	0.876829	0.227952	0.463324	NA	-1.29913	0.0161432	-1.71263	0.000388855	NA
XM_021059724.2	-0.780684	0.228441	-0.942667	0.102642	-0.194613	0.713922	-0.356596	0.468983	NA
XM_021045088.2	0.633861	0.228596	0.00608291	0.993329	0.185756	0.685859	-0.442022	0.211724	NA
XM_021059624.2	0.567073	0.228596	0.355613	0.427712	0.153723	0.700713	-0.0577369	0.869323	0.867563
XM_028657447.1	-0.218036	0.229271	-0.399431	0.0095681	-0.154292	0.238252	-0.335687	0.00536494	0.657201
XM_021051448.2	0.245504	0.229545	0.447161	0.0097577	-0.33782	0.0138901	-0.136163	0.334701	0.661343
XM_028658723.1	-1.14545	0.229545	-1.44022	0.0794872	0.00872721	0.992889	-0.286049	0.702849	NA
XM_028660088.1	-0.587782	0.229545	-0.798365	0.0610758	-0.109261	0.791754	-0.319843	0.378116	0.878532
XM_021059127.2	0.226554	0.22957	0.331742	0.0196307	1.58316	3.56e-48	1.68834	6.41e-55	0.82081
XM_021055724.2	0.215313	0.229823	-0.00914156	0.970664	0.454414	5.45e-05	0.229959	0.0490651	0.551555
XM_021043265.2	-0.232716	0.230008	-0.41467	0.0153675	-0.528562	1.99e-05	-0.710515	2.15e-08	0.693518
XM_021039554.2	-0.26569	0.230095	-0.0288123	0.925678	-0.409649	0.00549244	-0.172772	0.277239	0.63818
XM_021039600.2	-0.779432	0.230304	-0.973184	0.0758251	-0.292898	0.570746	-0.486651	0.283666	0.92086
XM_021042260.1	0.271023	0.230304	0.411725	0.0338555	-0.646399	9.67e-06	-0.505697	0.000555356	0.81203
XM_021052365.1	-0.561764	0.230304	-0.245022	0.618126	-0.352109	0.304654	-0.0353661	0.92243	0.790371
XM_021043030.2	-0.413129	0.230701	-0.220838	0.514863	-0.172189	0.524229	0.0201016	0.938961	0.830979
XM_021050935.2	0.54854	0.231179	1.04836	0.00691459	-0.304692	0.406138	0.195132	0.535128	0.622
XM_028663848.1	-0.407201	0.231179	-0.0021244	0.996695	0.0395077	0.894118	0.444584	0.053064	0.576018
XM_021038450.2	0.94349	0.231414	0.754522	0.274115	1.40129	0.00608304	1.21232	0.0165544	0.93831
XM_028663202.1	0.527959	0.231414	0.453927	0.306075	-0.62855	0.0541194	-0.702583	0.0174507	0.961897
XM_021036324.2	-0.299335	0.231448	0.0225315	0.945856	-0.102827	0.611978	0.21904	0.203645	0.545935
XM_021038343.2	-0.633451	0.231448	-0.330992	NA	-0.582781	0.11685	-0.280322	0.497125	NA
XM_021038957.2	-0.705693	0.231448	-0.561477	0.178173	2.10774	3.11e-11	2.25196	8.45e-11	0.928813
XM_021039814.1	0.444615	0.231448	0.547596	0.0793641	0.0123985	0.973853	0.11538	0.664753	0.925814
XM_021043263.2	0.337451	0.231448	0.410056	0.0979868	-0.284951	0.170759	-0.212346	0.272264	0.935337
XM_021043451.2	0.181113	0.231448	0.277283	0.0221741	0.766244	3.54e-17	0.862414	2.08e-21	0.801445
XM_021044093.2	-0.519417	0.231448	-0.613306	0.125774	-0.248903	0.451654	-0.342792	0.294615	0.948554
XM_021045404.2	-0.55722	0.231448	-0.109963	0.843836	0.01161	0.979768	0.458866	0.143108	0.66532
XM_021045740.2	0.184962	0.231448	0.25079	0.0478483	0.287929	0.00401662	0.353757	0.000310844	0.875058
XM_021047170.2	0.550545	0.231448	1.47463	0.000342897	-1.55322	1.91e-06	-0.629131	0.0400459	0.312122
XM_021048593.1	0.156992	0.231448	0.046345	0.751912	0.348717	2.33e-05	0.23807	0.00485737	0.714433
XM_021048763.2	-0.707986	0.231448	-0.943852	0.0664365	-0.0458982	0.932741	-0.281764	0.532123	0.888583
XM_021048912.2	-0.450873	0.231448	-0.514026	0.119167	-0.452432	0.0797468	-0.515586	0.0439269	0.959941
XM_021051340.2	-0.34361	0.231448	0.300283	0.203474	4.42705	6.69e-159	5.07094	2.6e-201	0.174169
XM_021051650.2	-0.523638	0.231448	-0.0522167	0.941496	-1.26616	3.59e-05	-0.794739	0.0170082	0.674555
XM_021054352.2	-0.558105	0.231448	-0.108195	0.842093	0.197305	0.581746	0.647216	0.0360643	0.658781
XM_021055982.2	0.401793	0.231448	0.401922	0.375999	-1.38867	5.45e-07	-1.38854	2.65e-08	0.99988
XM_021057112.2	0.492179	0.231448	-0.218857	0.622329	-0.172058	0.615327	-0.883095	0.00108952	0.384612
XM_021059871.2	0.150148	0.231448	0.214171	0.0396386	-0.069855	0.474774	-0.00583217	0.951026	0.845024
XM_021060014.2	0.513135	0.231448	0.289759	0.423333	0.812848	0.00300262	0.589472	0.0203278	0.8321
XM_021060423.2	0.337491	0.231448	0.461938	0.448891	-3.0634	7.24e-22	-2.93896	4.43e-25	0.935557
XM_021061554.1	0.20957	0.231448	0.216475	0.148194	-0.0742742	0.602732	-0.0673691	0.589961	0.991032
XM_028660493.1	-0.85422	0.231448	-0.131874	0.881938	-0.245756	0.672866	0.47659	0.335421	0.64456
XM_028660768.1	0.27625	0.231448	0.364904	0.0686986	-0.514445	0.000780788	-0.425791	0.00500017	0.894141
XM_028661920.1	-1.16592	0.231448	-0.519278	0.602084	-0.128655	0.881365	0.517984	0.45149	0.791513
XM_021057754.2	-0.61714	0.231497	-0.0384347	0.95693	-0.453924	0.218527	0.124781	0.749812	0.609038
XM_028656912.1	-0.409884	0.231497	-0.502214	0.118449	-0.703587	0.00187393	-0.795917	0.000880354	0.934066
XM_021046731.2	-0.840069	0.231549	0.319031	0.220049	3.16364	1.4e-28	4.32275	2.06e-33	0.212848
XM_021047023.2	0.258104	0.231549	0.239263	0.180259	0.524454	0.000111866	0.505613	0.000141095	0.981406
XM_021053172.2	0.203168	0.231549	0.205067	0.145464	0.586122	1.98e-08	0.588021	1.64e-08	0.997087
XM_021059643.2	0.499652	0.231549	0.159635	0.784669	-1.03267	0.000637764	-1.37268	1.91e-06	0.7635
XM_021060414.2	0.295739	0.231549	0.467397	0.0238468	-0.102488	0.617622	0.069171	0.700955	0.782989
XM_028659123.1	-0.299643	0.231549	-0.0409296	0.903447	-0.630487	9.48e-05	-0.371773	0.0282644	0.647235
XM_028661480.1	-1.12536	0.231549	-0.830151	NA	-0.134183	0.868406	0.161029	0.827868	NA
XM_028663371.1	-0.310237	0.231549	-0.0145203	0.965358	0.452472	0.00495012	0.748189	3.51e-06	0.584194
XM_028660784.1	0.263414	0.232065	-0.296036	0.123285	-0.026426	0.896499	-0.585876	3.92e-05	0.128302
XM_021037489.2	-0.473156	0.232075	-0.231561	0.561059	-0.294782	0.311515	-0.0531868	0.858924	0.81203
XM_021039499.2	0.242411	0.232075	0.15721	0.628233	-2.12667	1.41e-39	-2.21187	1.13e-44	0.910803
XM_028661496.1	-0.383527	0.232105	-0.0763036	0.844198	-0.231897	0.328346	0.0753261	0.752439	0.669696
XM_021044784.2	-0.388666	0.232315	-0.0350155	0.933321	0.0404223	0.890953	0.394073	0.0667924	0.619167
XM_021061547.2	0.481561	0.232315	0.970262	0.111308	-2.27616	1.82e-08	-1.78746	3.21e-08	NA
XM_028660775.1	0.133638	0.232315	0.327525	0.000145286	0.146697	0.0521198	0.340585	1.14e-06	0.364642
XM_028662826.1	-3.53881	0.232315	0.935855	0.781753	-0.597359	0.816465	3.8773	0.0455885	0.45129
XM_028663389.1	-1.7276	0.232315	-0.108596	0.955074	0.653338	0.565318	2.27234	0.0153865	0.600136
XM_021047156.2	0.186762	0.232422	0.118084	0.476095	-0.27081	0.013004	-0.339487	0.00114402	0.878532
XM_021059025.2	-0.654629	0.232422	-0.32948	0.572235	-0.414217	0.301112	-0.0890686	0.838093	0.822537
XM_021046315.2	-0.333946	0.232433	-0.164786	0.568	-0.130456	0.558047	0.0387037	0.857899	0.815693
XM_021049104.2	0.377261	0.232433	-0.435011	0.150351	0.072817	0.798803	-0.739455	0.000753297	0.147113
XM_021051311.2	-0.72667	0.232433	-0.326738	0.645041	-1.03652	0.0117711	-0.63659	0.152196	0.808998
XM_021042386.1	-0.397709	0.232516	-0.121798	0.762213	-0.403981	0.0804036	-0.128071	0.610769	0.734151
XM_021052633.2	-0.771284	0.232552	-0.957198	0.0770855	0.169682	0.752231	-0.0162321	0.975576	0.923124
XM_021061810.2	0.265019	0.232578	-0.0377161	0.916701	-0.570537	0.000381415	-0.873273	2.02e-08	0.572212
XM_021041163.2	0.369388	0.232847	0.291191	0.29669	0.239062	0.314872	0.160866	0.439226	0.934792
XM_021041199.2	0.305041	0.232847	0.00338547	0.993865	-0.851745	3.26e-06	-1.1534	1.63e-10	0.637527
XM_021041642.2	0.422846	0.232847	0.368526	0.22252	1.67183	5.82e-15	1.61751	4.71e-14	0.962177
XM_021047098.2	0.644532	0.232847	0.287958	0.594908	1.00681	0.00393233	0.650239	0.0635709	0.791513
XM_021047822.1	0.157133	0.232847	0.151133	0.18115	0.283243	0.000773196	0.277243	0.000998203	0.98998
XM_021054357.2	0.137735	0.232847	0.0666542	0.5706	0.108494	0.18739	0.0374136	0.654964	0.810668
XM_021055778.2	0.414851	0.232847	0.153828	0.641426	1.20918	6.53e-09	0.948159	4.26e-06	0.742146
XM_021060259.2	0.34464	0.232847	0.0955285	0.788079	-0.0216574	0.94045	-0.270769	0.17083	0.719656
XM_021061830.2	0.259297	0.232847	-0.27075	0.305548	-0.93177	2.95e-09	-1.46182	1.27e-19	0.2518
XM_028660522.1	0.245297	0.232847	0.225976	0.210237	0.175033	0.24451	0.155712	0.26248	0.979316
XM_028661441.1	-0.366643	0.232847	-0.000194559	0.999711	-0.165746	0.48817	0.200702	0.3475	0.581344
XM_021044726.2	0.256777	0.232974	-0.264666	0.168177	-0.0725465	0.689802	-0.593989	2.1e-05	0.16044
XM_021059208.2	0.337628	0.233004	0.515365	0.0212264	0.943084	5.65e-08	1.12082	4.59e-11	0.802733
XM_021059828.2	-0.672734	0.233004	-0.509314	0.351956	-0.369846	0.378689	-0.206427	0.634368	0.9244
XM_028662141.1	0.203163	0.233042	0.325654	0.0177581	1.26763	6.04e-36	1.39012	1.41e-42	0.765444
XM_021038180.2	-0.233426	0.233111	-0.119069	0.525058	0.58016	1.14e-06	0.694517	9.98e-09	0.816665
XM_021041753.2	0.297448	0.233111	0.0381716	0.907565	-0.093073	0.654316	-0.35235	0.0330711	0.640879
XM_021042747.2	0.496468	0.233111	0.238723	0.579318	0.0669266	0.859695	-0.190818	0.514905	0.810951
XM_021055869.2	0.475499	0.233228	-0.18615	0.694706	0.151192	0.666615	-0.510457	0.062117	NA
XM_021060725.2	0.57559	0.233228	0.636985	0.102972	0.46347	0.182565	0.524865	0.0838464	0.969186
XM_028662249.1	-0.416396	0.233338	-0.181067	0.620479	-0.654483	0.00404324	-0.419154	0.0726828	0.791483
XM_021038964.2	0.475734	0.233706	-0.111639	0.814591	-0.259259	0.392852	-0.846633	0.0010135	0.474653
XM_021061268.2	0.438599	0.233706	0.497334	0.122214	0.0181549	0.960555	0.0768901	0.774531	0.962125
XM_021061644.2	0.234109	0.233749	0.21365	0.354275	-1.05343	8.87e-14	-1.07389	3.75e-15	0.980468
XM_021051942.2	0.222669	0.233867	0.116441	0.555275	-0.481169	8.23e-05	-0.587397	1.1e-06	0.831906
XM_021036875.2	0.338569	0.233968	-0.506403	0.0656351	-0.0427046	0.874747	-0.887677	9.73e-06	0.0808201
XM_021037257.2	-1.25003	0.233981	-1.36158	0.136947	-0.28101	0.748415	-0.392566	0.619137	0.976141
XM_021061580.2	0.269417	0.233981	0.0791895	0.710897	1.95474	4.21e-53	1.76451	8.6e-44	0.696387
XM_028659060.1	0.17726	0.233981	0.561289	7.34e-10	0.976069	1.33e-30	1.3601	1.27e-63	0.0687731
XM_021051641.2	-0.34608	0.233993	0.0870169	0.827081	-0.635199	0.00146231	-0.202102	0.356096	0.50077
XM_021045093.2	0.415349	0.234626	-0.161171	0.724414	-0.326549	0.241704	-0.903069	0.000219646	0.457826
XM_021041521.1	0.237428	0.234865	0.212291	0.265393	-0.400443	0.00313212	-0.425579	0.00127026	0.972026
XM_021050946.2	0.209034	0.234865	0.0382733	0.874842	-0.671357	6.37e-09	-0.842117	2.21e-13	0.689401
XM_028663102.1	0.687506	0.234865	0.469535	0.314976	1.54911	1.18e-05	1.33114	8.88e-05	0.885776
XM_021046674.2	-0.49715	0.234934	-1.02152	0.00425878	-0.280059	0.370869	-0.804428	0.00468904	0.566454
XM_028662105.1	0.17424	0.234934	0.277087	0.0200556	0.317998	0.000702343	0.420845	3.83e-06	0.775806
XM_021053697.2	-0.361193	0.235144	-0.131934	0.683788	0.181872	0.428081	0.411132	0.0403659	0.754186
XM_021058603.2	-0.32386	0.235192	0.0637635	0.848592	-0.675419	0.000102526	-0.287795	0.117361	0.492129
XM_021050561.2	0.436557	0.235228	-0.0723992	0.882569	0.160352	0.608713	-0.348604	0.16963	0.518519
XM_021054788.2	-0.414798	0.235558	0.0617002	0.887851	0.00879085	0.979617	0.485289	0.0354267	0.507294
XM_021060597.1	0.298381	0.235558	-0.209847	0.360672	0.515063	0.00141562	0.00683399	0.972656	0.25895
XM_021041144.2	-0.602968	0.236075	-0.127444	0.839086	-0.403896	0.274353	0.0716279	0.854793	0.68448
XM_021047461.2	-0.250627	0.236075	-0.203924	0.299433	-0.553015	4.08e-05	-0.506313	0.000249822	0.947052
XM_021040920.1	-0.335098	0.236209	-0.346775	0.146838	0.311158	0.109965	0.299482	0.111423	0.990513
XM_021045510.2	-1.32194	0.236209	-0.885935	0.370473	1.36423	0.0628713	1.80023	0.0126376	0.885631
XM_021047143.2	0.255949	0.236209	0.380904	0.0349126	-0.483512	0.000531547	-0.358557	0.0108789	0.823174
XM_021056194.1	0.161113	0.236209	0.197353	0.0789603	0.373651	1.17e-05	0.40989	1.46e-06	0.928813
XM_028659016.1	0.200302	0.236209	0.227851	0.0990986	0.873332	8.98e-18	0.90088	1.02e-18	0.959941
XM_028662941.1	0.243614	0.236209	0.227734	0.180532	0.55724	1.34e-05	0.54136	1.71e-05	0.983806
XM_021040389.2	-3.42248	0.236294	0.209305	0.95693	-0.480661	0.848784	3.15113	0.100702	NA
XM_021058701.2	0.280346	0.236294	-0.382101	0.198797	-1.18413	1.62e-11	-1.84658	2.16e-23	0.191803
XM_021060269.2	-0.513218	0.236339	-0.282479	0.510476	-0.147021	0.678777	0.0837185	0.800274	0.837892
XM_021037714.2	-0.288927	0.236654	0.0572339	0.848409	-0.506141	0.00132813	-0.159981	0.346744	0.492337
XM_021039044.2	0.375292	0.236839	0.485334	0.286077	-1.63188	6.18e-09	-1.52184	6.2e-10	0.931712
XM_021052188.2	-0.382524	0.236839	-0.338259	0.231849	-0.0177437	0.953503	0.0265209	0.914231	0.966721
XM_021051428.2	0.488607	0.236903	0.659781	0.132084	-0.907825	0.00526487	-0.736652	0.00962044	NA
XM_021057921.2	-0.546588	0.237055	-0.00169821	0.998427	-0.385657	0.248171	0.159232	0.650028	0.592725
XM_021039553.2	-0.293881	0.23729	0.0159121	0.966855	-0.505395	0.00270917	-0.195601	0.285002	0.584194
XM_028661530.1	-0.816984	0.237297	-1.34197	0.0182602	-0.146429	0.807066	-0.671413	0.146058	0.753166
XM_021048119.2	0.19468	0.237563	0.138501	0.338824	1.12858	5.06e-31	1.0724	8.46e-28	0.901503
XM_021041571.2	0.211668	0.23758	0.152675	0.437159	-0.813422	1.33e-11	-0.872415	1.91e-13	0.917424
XM_028663764.1	-0.913839	0.237726	-0.940285	0.158222	0.00517034	0.994544	-0.0212754	0.97293	0.992709
XM_021047005.2	0.138299	0.237761	0.016858	0.910896	0.266456	0.000345828	0.145016	0.0593309	0.635014
XM_021042000.2	-0.545973	0.238205	-0.140339	0.747389	1.70731	1.96e-11	2.11294	4.09e-15	0.670604
XM_021059502.2	0.256236	0.238205	0.0335915	0.916701	-0.486647	0.00115276	-0.709292	9.94e-07	0.666578
XM_021038514.2	0.404926	0.238267	-1.96543	0.00540352	-2.1071	1.58e-11	-4.47746	7.19e-21	0.00822342
XM_021040010.2	0.26428	0.238267	0.173943	0.431979	-0.135149	0.447494	-0.225486	0.137377	0.886928
XM_021046845.2	-3.38574	0.238267	1.41412	0.630217	-0.555317	0.823942	4.24455	0.0225307	0.386788
XM_021051790.2	0.160096	0.238267	-0.0270394	0.879369	-0.526189	8.81e-10	-0.713324	8.14e-17	0.515664
XM_028662819.1	-0.65737	0.238267	-0.931876	0.0456337	-0.396167	0.335706	-0.670673	0.0725251	0.851742
XM_021053346.2	0.204295	0.238336	0.083776	0.678784	-0.52928	3.48e-06	-0.649799	7.88e-09	0.79207
XM_021051164.2	-0.248107	0.238612	0.151843	0.454478	-0.102028	0.539956	0.297921	0.0323108	0.301719
XM_021055145.2	-0.329726	0.238612	-0.0282031	0.936813	-0.024625	0.92474	0.276898	0.143276	0.622
XM_021057009.2	-0.26332	0.238612	0.0963375	0.686378	0.0130299	0.950803	0.372688	0.0102643	0.415779
XM_021046380.1	-0.239158	0.239212	0.149294	0.430612	0.324291	0.0144642	0.712743	1.48e-08	0.29047
XM_021050174.2	0.296626	0.239212	-0.239417	0.279226	1.20946	2.03e-15	0.673421	1.95e-05	0.217361
XM_028662286.1	-0.184697	0.239212	0.107864	0.476564	0.0458072	0.727569	0.338368	0.00080305	0.312764
XM_021045744.2	-0.221808	0.239375	0.225958	0.146436	0.302481	0.012887	0.750247	7.85e-11	0.147644
XM_021046354.2	0.321133	0.239375	-0.114028	0.731939	-0.265788	0.193871	-0.700949	0.000125795	0.451355
XM_021049373.2	0.58888	0.239375	0.289417	0.579443	-0.220376	0.594663	-0.519838	0.121132	0.818149
XM_021052215.2	0.245688	0.239375	0.105156	0.643815	-0.0685153	0.702017	-0.209047	0.139932	0.794668
XM_021054259.2	-0.933418	0.239375	-1.16549	0.0825667	0.0520363	0.943643	-0.180037	0.770668	0.922456
XM_021055903.2	-0.784664	0.239375	-1.36752	0.0193484	-0.774042	0.0910995	-1.3569	0.00291949	0.714075
XM_021056102.2	0.360478	0.239375	0.0510412	0.916643	-1.22235	9.28e-09	-1.53178	2.53e-13	0.693767
XM_021056459.2	-0.463639	0.239375	-0.731929	0.0307935	-0.276404	0.343446	-0.544694	0.0445443	0.791513
XM_028663267.1	-0.973618	0.239375	-0.565344	0.47959	-0.081921	0.912816	0.326353	0.586469	0.850403
XM_021045265.2	0.285708	0.239418	0.623067	0.00119783	0.35038	0.0300308	0.687739	5.87e-06	0.497773
XM_021057049.2	-0.783266	0.239418	0.317086	0.636897	-0.16809	0.758736	0.932262	0.0333415	NA
XM_021060917.2	0.832322	0.239418	0.0857349	0.92858	-0.0827607	0.904502	-0.829348	0.073699	NA
XM_021056843.2	0.390893	0.239564	0.544376	0.0457547	0.361641	0.115742	0.515124	0.016412	0.861129
XM_021059384.2	-0.821635	0.239564	-0.0920488	0.917185	1.02117	0.024589	1.75076	6.69e-05	0.625718
XM_021042079.2	0.240337	0.239625	-0.100983	0.673287	-0.185869	0.228051	-0.527189	0.00011582	0.421418
XM_021048652.1	-0.356212	0.239625	-0.0842292	0.814263	-0.0479842	0.857659	0.223999	0.281524	0.696557
XM_021052078.2	-0.280044	0.239625	-0.317807	0.150892	-0.402772	0.0116053	-0.440535	0.00781065	0.963683
XM_021053339.1	-0.334504	0.239625	-0.0377241	0.90985	1.39748	9.42e-18	1.69426	3.91e-24	0.61602
XM_028660083.1	-0.27874	0.239625	-0.115742	0.645041	-0.558277	0.000222707	-0.39528	0.0110288	0.785498
XM_021044225.2	0.159115	0.239726	-0.0193453	0.91762	-0.245672	0.0068115	-0.424133	1.28e-06	0.543349
XM_021046897.2	-0.393826	0.239726	-0.255373	0.414621	0.0720599	0.803046	0.210512	0.363608	0.880731
XM_021060232.2	-1.34812	0.239726	0.925188	0.369409	-0.507109	0.57428	1.7662	0.0173336	0.264401
XM_028660429.1	-0.394134	0.239726	-0.471435	0.073954	2.27454	1.94e-31	2.19723	3.71e-28	0.939894
XM_021060441.2	-0.258743	0.240208	0.0646275	0.794493	0.327314	0.0215322	0.650684	2.25e-06	0.461185
XM_021037187.2	0.204511	0.240466	-0.0562002	0.768514	0.906118	2.18e-18	0.645407	1.06e-09	0.447318
XM_021060086.2	-0.417445	0.240466	0.459959	0.170494	-0.865731	0.000298871	0.0116728	0.967839	0.16499
XM_028660037.1	-0.510053	0.240466	-0.591656	0.133557	-0.134462	0.704297	-0.216065	0.518024	NA
XM_028662474.1	-0.63063	0.240466	0.250431	0.673712	-0.599067	0.109965	0.281995	0.466972	0.41706
XM_028662670.1	0.634477	0.240466	0.63157	0.191804	-0.00884431	0.988995	-0.0117518	0.977471	NA
XM_021057908.2	0.484261	0.240586	0.435	0.307508	-0.919561	0.00186642	-0.968822	0.000458945	0.975169
XM_021044872.2	0.309538	0.240867	-0.0660107	0.838744	-0.432608	0.0132982	-0.808157	1.28e-06	0.488928
XM_021044422.2	0.455583	0.24099	0.458153	0.164248	0.455947	0.0864684	0.458518	0.0712703	0.997848
XM_021047009.2	-0.70574	0.24099	-0.521076	0.372515	-0.911717	0.0235508	-0.727053	0.0810749	0.91959
XM_021061990.2	-0.385802	0.24099	0.173991	0.591653	0.358273	0.105675	0.918067	7.73e-06	0.365658
XM_028658623.1	0.760026	0.24099	0.560654	NA	0.235967	0.673863	0.0365952	0.937278	NA
XM_021045477.2	-0.392178	0.24102	0.436406	0.0390149	1.04768	5.94e-09	1.87627	2.84e-24	0.0687743
XM_021059422.2	-0.449708	0.241043	0.511955	0.123269	-0.439039	0.103613	0.522624	0.0389356	0.133518
XM_021038332.2	-0.238403	0.241054	-0.171501	0.342171	0.38236	0.00262914	0.449263	0.00057158	0.905801
XM_028661372.1	-0.783447	0.241159	-0.22947	0.776936	-0.489282	0.315931	0.0646948	0.904771	0.731873
XM_021041250.2	-0.19181	0.24141	0.0445809	0.804149	0.656378	1.02e-11	0.892769	6.75e-20	0.461275
XM_021055696.2	0.188403	0.24141	0.0865145	0.6747	-0.674615	1.24e-09	-0.776504	9.76e-13	0.823878
XM_021060920.2	-0.421168	0.24141	-0.411648	0.23315	-0.282656	0.282526	-0.273136	0.310028	0.994034
XM_028660678.1	-3.2469	0.24141	0.559722	0.867341	-0.323523	0.897191	3.4831	0.0552227	0.50077
XM_021037735.2	0.327841	0.241958	0.0526293	0.904456	-0.436417	0.0418407	-0.711629	0.00030271	0.704816
XM_021040606.2	0.284548	0.241958	-0.218431	0.386032	-0.225551	0.220147	-0.72853	8.41e-06	0.280772
XM_021046732.2	0.401208	0.241958	-0.0497124	0.910785	0.435139	0.0663117	-0.0157812	0.950587	0.526903
XM_021053527.2	0.266718	0.242168	0.13156	0.612131	-0.641665	2.44e-05	-0.776823	1.95e-07	0.829179
XM_021061227.2	-0.665404	0.242168	-0.918637	0.0508949	0.0876175	0.86127	-0.165616	0.691873	0.867748
XM_021040388.1	0.450889	0.242213	0.234593	0.544895	0.0829887	0.806733	-0.133307	0.629808	0.830608
XM_021043620.2	0.528729	0.242231	-0.233252	0.635714	-0.334447	0.32835	-1.09643	0.000204568	0.402635
XM_021051108.2	-0.274156	0.242231	0.321532	0.0599715	1.06601	1.31e-15	1.66169	5.84e-35	0.0871953
XM_021045858.2	0.210392	0.242597	0.060033	0.768762	0.0425379	0.78236	-0.107821	0.384562	0.717089
XM_021048214.2	-0.432727	0.242899	0.0881197	0.832617	0.491197	0.0373922	1.01204	1.03e-05	0.476254
XM_021037037.2	-0.327913	0.243468	-0.100101	0.711819	1.60877	1.91e-24	1.83658	2.15e-29	0.710238
XM_021040757.2	0.605428	0.243468	0.228296	NA	-0.175671	0.71076	-0.552803	0.0997634	NA
XM_021039631.2	-0.384843	0.243648	0.0788649	0.833146	0.572108	0.00544013	1.03582	3.24e-07	0.478412
XM_021050262.2	0.779628	0.243846	0.0702555	0.93834	-0.479808	0.356988	-1.18918	0.00749939	0.640485
XM_021061063.2	0.443361	0.243846	0.313088	0.354355	0.814046	0.000737216	0.683774	0.00440392	0.901503
XM_021037495.2	0.409774	0.244714	0.0681539	0.904317	-0.90057	0.000512758	-1.24219	6.07e-07	0.712403
XM_021039920.2	0.330716	0.244714	0.0583866	0.866582	0.286554	0.158302	0.0142243	0.94601	0.666578
XM_021055831.1	-3.73943	0.244714	-1.17743	0.739421	-0.332878	0.909535	2.22912	0.310522	0.733461
XM_021056405.2	0.398841	0.244714	-0.513929	0.311144	-1.31681	2.92e-06	-2.22958	8.53e-14	NA
XM_021057396.1	0.224183	0.244714	0.235313	0.215449	-0.347525	0.0117775	-0.336395	0.00973208	0.988588
XM_021058284.1	0.41624	0.244714	0.0449894	0.921393	0.875818	9.49e-05	0.504567	0.0286583	0.628978
XM_021060320.2	0.496529	0.244714	0.327795	0.487708	-0.374994	0.281567	-0.543728	0.0600088	NA
XM_028662126.1	-0.34486	0.244714	0.0433765	0.911842	-0.281024	0.180745	0.107213	0.620056	0.536761
XM_021040027.2	0.276669	0.244912	0.116362	0.627172	0.56561	0.000153589	0.405303	0.0071927	0.784797
XM_028658842.1	0.523749	0.245078	0.301985	0.505774	-0.0305651	0.944846	-0.252329	0.419169	0.853651
XM_021053699.2	-0.362223	0.245317	-0.229445	0.473494	-0.458442	0.0290011	-0.325664	0.136774	0.880955
XM_028658696.1	-1.02866	0.245317	-0.990624	0.200809	-0.283596	0.696961	-0.24556	0.708921	0.990171
XM_021038946.2	0.315028	0.245322	0.40905	0.0868665	-0.511069	0.00555215	-0.417046	0.0199814	0.904567
XM_021041378.1	-0.47892	0.245322	-0.0963737	0.853313	-0.998733	0.000166187	-0.616187	0.0263387	0.693518
XM_021043806.1	-1.4408	0.245322	-1.25688	0.248652	-0.364683	0.725063	-0.180758	0.846624	0.96383
XM_021051767.2	-0.934839	0.245322	-0.26412	0.773937	-0.362491	0.56891	0.308228	0.594348	0.718338
XM_021051818.2	0.167015	0.245322	0.105012	0.436072	0.263604	0.00455224	0.201601	0.030975	0.87229
XM_021055253.2	-0.180135	0.245322	0.00342035	0.98838	-0.48663	7.37e-07	-0.303074	0.00321881	0.58969
XM_021041434.2	-0.488547	0.245558	-0.235136	0.588307	-0.189999	0.569005	0.0634122	0.844314	0.815363
XM_021043791.1	0.293327	0.245558	0.389734	0.0837556	-0.335043	0.0651741	-0.238635	0.164907	0.895003
XM_021053152.2	0.366558	0.245576	0.0706429	0.848518	1.28324	1.88e-11	0.987322	3.56e-07	0.670477
XM_021049950.1	-0.330809	0.245738	-0.840341	0.000831665	-0.555638	0.00294474	-1.06517	4.5e-08	0.381813
XM_021051802.2	0.217164	0.245738	0.300235	0.0325374	0.778521	2.42e-12	0.861592	1.5e-15	0.860788
XM_021058280.2	-1.26584	0.245738	0.513223	0.53608	1.89223	0.00165479	3.67129	3.41e-09	NA
XM_021057826.2	0.290637	0.245833	0.0603059	0.87155	-0.613803	0.000635705	-0.844134	1.04e-06	0.72056
XM_021059478.2	0.189028	0.246436	0.124742	0.434645	-0.709097	3.23e-12	-0.773382	3.13e-14	0.888583
XM_021046088.2	0.364236	0.24656	0.181723	0.675751	-1.05265	6.39e-06	-1.23517	2.86e-08	0.848966
XM_028662340.1	-0.697514	0.24656	-1.06557	0.0318455	0.00695691	0.991498	-0.361104	0.391217	0.811048
XM_021052275.2	-0.371154	0.247132	0.282091	0.398884	-0.612817	0.00550679	0.0404289	0.874355	0.29047
XM_021048714.2	0.33203	0.24796	0.597416	0.0114145	0.0566688	0.82142	0.322055	0.0868756	0.682511
XM_021050913.2	0.238671	0.24796	-0.421154	0.100574	-1.79502	2.86e-32	-2.45485	3.65e-51	0.123945
XM_021055252.2	-0.239604	0.24796	-0.259638	0.204146	-1.05875	1.28e-15	-1.07879	6.26e-15	0.980412
XM_021060376.1	0.184226	0.24796	0.35262	0.00813662	-0.138329	0.233877	0.0300654	0.80069	0.627919
XM_028661226.1	-3.15777	0.24796	0.743795	0.814591	-0.725434	0.752002	3.17613	0.076578	0.480754
XM_021060569.1	0.266384	0.248452	-0.014498	0.97177	-0.659018	7.52e-05	-0.9399	6.34e-09	0.622
XM_021056837.2	-0.400335	0.248685	-0.329603	0.290215	0.0622703	0.835213	0.133003	0.598476	0.949147
XM_021061136.2	-0.270107	0.248685	0.121287	0.628013	-0.218419	0.191743	0.172975	0.289576	0.400919
XM_021037804.2	0.426037	0.248793	-1.19758	0.00365689	-2.14638	8.34e-18	-3.76999	1.49e-39	0.00679193
XM_021039567.2	0.355623	0.248793	-0.2625	0.385452	-0.604998	0.00302563	-1.22312	5.97e-10	0.280314
XM_021039726.2	-0.275696	0.248793	0.304264	0.12197	1.55665	3.94e-28	2.13661	3.88e-51	0.136951
XM_021040502.2	-0.389004	0.248793	0.434013	0.126759	-0.279045	0.250579	0.543972	0.0128194	0.140743
XM_021046370.2	0.390189	0.248793	0.346949	0.22073	1.16989	1.25e-08	1.12665	3.63e-08	0.968176
XM_021047259.2	-4.06522	0.248793	-0.152581	0.975007	-0.656209	0.829612	3.25643	0.166895	0.604396
XM_021050787.2	-0.220179	0.248793	0.0110477	0.967746	-0.58854	1.16e-06	-0.357313	0.00484715	0.582026
XM_021058511.2	0.475082	0.248793	0.0685876	0.903606	0.0232135	0.954396	-0.383281	0.17513	0.670711
XM_021059858.2	0.389291	0.248793	0.333601	0.260322	0.236579	0.343237	0.180888	0.437157	0.95959
XM_028658773.1	-1.43047	0.248793	-1.15482	0.298193	-0.552591	0.573459	-0.27694	0.764299	0.945747
XM_021048772.2	0.387907	0.249073	-0.0922046	0.838547	-0.165028	0.561042	-0.64514	0.00484715	0.512637
XM_021052033.2	-0.443227	0.249073	0.244855	0.602388	-0.916194	0.000641367	-0.228112	0.440416	0.41061
XM_028663553.1	1.03578	0.249139	0.217337	0.826068	1.23676	0.0382943	0.418317	0.473592	NA
XM_021052355.2	-0.491507	0.249354	-0.911351	0.0104948	-0.415253	0.16401	-0.835097	0.00260548	0.658398
XM_028658387.1	0.162444	0.249354	0.116903	0.35932	0.294414	0.0010668	0.248873	0.00571505	0.909674
XM_021036862.2	0.324971	0.249484	0.104923	0.824609	-1.15607	1.37e-07	-1.37612	5.82e-11	0.803559
XM_028656681.1	0.224511	0.249484	-0.345777	0.071924	-0.59557	6.08e-06	-1.16586	2.37e-18	0.094581
XM_021039164.2	-0.233007	0.249504	0.135574	0.437735	0.822869	2.22e-12	1.19145	9.22e-24	0.293842
XM_021047450.2	-0.163776	0.249594	0.107191	0.391881	0.462733	5.53e-08	0.7337	6.79e-18	0.275383
XM_021044313.2	-0.551109	0.249633	-0.530135	0.259694	-0.258399	0.477599	-0.237426	0.530381	NA
XM_021059859.1	0.422276	0.250085	0.674197	0.022409	1.2924	8.38e-09	1.54432	3.96e-12	0.779137
XM_021053563.2	-0.336125	0.25025	0.24964	0.379324	-0.411066	0.0399413	0.1747	0.400853	0.27737
XM_021060762.2	-0.352702	0.250418	-0.4208	0.0999732	-0.0363985	0.895479	-0.104496	0.635591	0.945747
XM_021036208.2	0.379238	0.25052	0.0663263	0.823304	2.2853	1.1e-37	1.97239	4.86e-30	0.622
XM_021046698.2	0.167751	0.25104	-0.13865	0.282745	-0.197134	0.0426403	-0.503535	2.39e-08	0.226084
XM_021057274.2	0.405077	0.251258	0.291102	0.325699	0.713256	0.00136918	0.599282	0.00505812	0.904567
XM_028660387.1	-0.676082	0.251258	-0.61727	0.230093	0.0256334	0.962799	0.0844457	0.849861	0.976981
XM_028662165.1	0.475926	0.251258	0.0455447	0.933321	0.200134	0.549335	-0.230247	0.421932	0.637527
XM_021047436.2	0.285828	0.251472	-0.0304089	0.935333	-0.500285	0.00471789	-0.816522	1.3e-06	0.584414
XM_021061137.2	0.3231	0.251556	-0.116418	0.7385	0.00313811	0.992247	-0.436379	0.0236521	0.465797
XM_028661515.1	-1.28407	0.251556	-1.41327	0.13576	0.125734	0.898148	-0.00346501	0.997044	0.97344
XM_021038048.1	-0.29508	0.25156	0.16417	0.502978	0.0865036	0.675329	0.545754	0.000866547	0.333171
XM_021053613.2	0.252099	0.251698	0.182438	0.384103	-0.163693	0.322471	-0.233354	0.112664	0.913978
XM_021060092.2	0.334489	0.251795	0.575223	0.0758251	-1.19947	1.05e-07	-0.958737	2.89e-06	0.778733
XM_021051223.2	0.410077	0.251827	0.49164	0.0926254	0.437447	0.070788	0.51901	0.0231119	0.942089
XM_021061199.2	0.404137	0.251941	0.0300415	0.947361	0.444685	0.0628676	0.0705886	0.783321	0.622
XM_021047337.2	-0.425811	0.252258	-0.079436	0.858297	0.124904	0.676344	0.471279	0.054122	0.675347
XM_021049438.2	0.496975	0.252258	1.18448	0.000838324	-1.09114	0.000112336	-0.403643	0.163427	0.430498
XM_028661434.1	0.313489	0.252258	-0.289319	0.314789	-0.668789	0.000344761	-1.2716	7.04e-12	0.256757
XM_028661846.1	-0.480998	0.252258	-0.797695	0.0239565	0.284032	0.326996	-0.0326657	0.924263	0.755925
XM_021045756.2	0.435092	0.252397	0.189754	0.6381	-0.077722	0.817354	-0.32306	0.207133	0.802349
XM_021049075.2	0.186235	0.252885	0.246278	0.0631417	0.309799	0.00298291	0.369842	0.000309093	0.894141
XM_021048621.2	-0.401903	0.252901	-0.55495	0.0582397	-0.179097	0.511149	-0.332143	0.163792	0.872069
XM_021058316.2	-0.406689	0.252901	0.508716	0.0839325	-0.266929	0.307185	0.648476	0.00434328	0.106157
XM_028662752.1	0.254444	0.252965	-0.280755	0.138215	0.11338	0.514533	-0.421819	0.00332867	0.147644
XM_021037771.2	0.301891	0.253034	0.60346	0.00524771	-0.0190935	0.942072	0.282475	0.0923654	0.593789
XM_028662545.1	-0.730296	0.253581	-0.444936	0.477812	-0.191103	0.711413	0.0942567	0.850329	NA
XM_021054016.2	0.38232	0.253593	0.21982	0.550069	-0.604709	0.00957185	-0.767209	0.000537021	0.861292
XM_021055988.2	-0.224402	0.253654	0.12065	0.549006	-0.239714	0.0749375	0.105338	0.449873	0.362552
XM_021044296.2	0.243653	0.253727	-0.155288	0.41822	0.747044	6.17e-09	0.348102	0.00987544	0.290774
XM_021044373.2	0.662935	0.253727	0.725686	0.155907	-0.261554	0.601009	-0.198802	0.620817	0.975786
XM_021060614.2	-0.345969	0.253727	-0.285597	0.345343	-0.452819	0.0267384	-0.392447	0.0672158	0.953477
XM_028659449.1	0.227891	0.253727	0.287051	0.106866	-0.260129	0.0666338	-0.20097	0.136235	0.922746
XM_028663439.1	0.234848	0.253727	0.272817	0.100834	0.920677	8.51e-14	0.958646	7.56e-15	0.953869
XM_021036201.2	0.407842	0.253809	0.336049	0.183739	1.03875	8.71e-07	0.966952	6.9e-07	0.946403
XM_021044920.1	-0.902703	0.254048	-0.99457	0.138886	-0.0208825	0.978077	-0.11275	0.852428	0.973268
XM_021060083.2	-0.255771	0.254268	-0.434824	0.0229462	-0.618435	1.18e-05	-0.797488	2.61e-08	0.741775
XM_028659424.1	-0.828276	0.254327	-1.46159	0.0167987	-0.0151245	0.983714	-0.648443	0.198107	0.706693
XM_021040094.1	0.228633	0.25438	0.313929	0.0676344	-0.787783	4.07e-10	-0.702488	2.67e-08	0.878532
XM_021055210.2	-0.767824	0.25443	0.13638	0.871456	-0.488939	0.316754	0.415266	0.38511	NA
XM_021046243.1	1.15295	0.254552	0.554236	0.591005	-0.179098	0.844446	-0.777811	0.244361	0.816635
XM_021052516.2	0.376083	0.254552	0.148612	0.664329	0.418749	0.0602439	0.191278	0.390337	0.778446
XM_021057288.2	0.526209	0.254552	0.241369	0.618563	0.23507	0.538869	-0.0497703	0.882199	NA
XM_021061967.2	0.574918	0.254552	0.521108	0.268315	-0.151965	0.738264	-0.205775	0.557918	0.976141
XM_021060094.2	-0.436933	0.254775	-0.722169	0.0241329	-0.145986	0.636614	-0.431222	0.0956689	0.759111
XM_021048265.2	0.315999	0.254812	0.240629	0.35531	-0.17067	0.428081	-0.246041	0.187848	0.928502
XM_021050164.1	-0.62263	0.254812	-0.432095	0.415708	-0.754117	0.0390928	-0.563582	0.133803	0.903009
XM_028659206.1	0.473832	0.254938	-0.136573	0.778693	-0.302404	0.328802	-0.912809	0.000654485	0.474777
XM_028657399.1	0.270384	0.255185	0.319398	0.0827709	0.932167	4.76e-11	0.981181	2.26e-12	0.947227
XM_021037165.2	-0.393696	0.255189	0.0972396	0.808673	-0.0182052	0.95439	0.472731	0.0377106	0.482145
XM_021037838.2	-0.418653	0.255189	-0.373525	0.27191	-0.183636	0.519694	-0.138508	0.614598	0.97206
XM_028662932.1	-0.697047	0.255189	0.351166	0.610001	-0.968659	0.0204334	0.0795537	0.869365	NA
XM_021043308.1	0.543648	0.255201	0.376022	0.389889	0.350259	0.315566	0.182633	0.587484	0.899546
XM_021046706.2	-0.250794	0.255201	-0.183283	0.445044	-0.951077	2.55e-11	-0.883567	3.42e-09	0.923124
XM_021057634.2	-1.13817	0.255205	-1.14777	0.169615	0.502121	0.498878	0.492515	0.487809	0.997102
XM_021048702.2	0.302011	0.25527	0.204916	0.393713	0.506199	0.00284879	0.409105	0.0153706	0.894141
XM_021036369.2	0.25659	0.255275	0.36069	0.239438	-2.03635	1.06e-28	-1.93225	3.21e-29	0.899546
XM_021038712.2	-0.29506	0.255275	-0.144972	0.578008	-0.200476	0.285579	-0.0503881	0.793833	0.820719
XM_021043247.2	0.320894	0.255317	0.305377	0.412067	-1.44847	3.33e-11	-1.46398	1.2e-12	0.98998
XM_021041968.2	0.147878	0.255707	0.151251	0.169156	0.273456	0.00092061	0.276828	0.000771172	0.993981
XM_021047168.2	0.427707	0.255707	0.669072	0.0311077	-0.0106526	0.977647	0.230713	0.361908	0.801761
XM_021047473.1	-0.25706	0.255707	0.00333342	0.991724	-0.325765	0.0327464	-0.0653717	0.702246	0.602989
XM_021061906.2	0.249928	0.255735	0.71723	5.93e-06	0.477868	0.000573688	0.94517	3.38e-13	0.207532
XM_021043462.2	-0.450562	0.255874	-0.284046	0.453089	-0.0624811	0.856757	0.104034	0.723325	0.878532
XM_021045336.2	-0.627666	0.255874	-1.04864	0.0209458	-0.211854	0.634115	-0.632827	0.0835169	0.750603
XM_028656682.1	-0.418299	0.255898	0.165676	0.67971	-0.728481	0.00220992	-0.144506	0.585279	0.425579
XM_021047966.1	0.203438	0.255965	0.274538	0.0638537	-0.227325	0.0609098	-0.156226	0.192293	0.885305
XM_021054936.2	-0.550719	0.255965	-0.319343	0.499625	-0.528187	0.112285	-0.296812	0.375675	0.856488
XM_021062123.2	0.24632	0.256228	0.182081	0.362176	-0.63901	2.49e-06	-0.703249	2.02e-07	0.920528
XM_028657445.1	-0.425201	0.256322	0.50133	0.0966792	0.744392	0.00153433	1.67092	1.37e-13	0.122281
XM_028661351.1	-0.576219	0.256536	-0.706655	0.0926254	-0.0302015	0.949761	-0.160637	0.661156	0.931598
XM_021052866.2	0.399558	0.256704	0.200843	0.683976	-0.813469	0.00269285	-1.01218	6.37e-05	0.853651
XM_021048232.2	-0.264988	0.256941	0.00173865	0.995716	0.552923	0.000110335	0.819649	9.36e-09	0.584194
XM_021050234.2	-0.233831	0.256941	-0.287781	0.124688	-0.374378	0.00587522	-0.428327	0.00227713	0.934645
XM_021051846.2	0.209746	0.256941	0.0273399	0.916701	-0.121809	0.404025	-0.304215	0.0141856	0.670604
XM_021053451.2	-0.218941	0.256941	-0.416439	0.0149352	-0.383504	0.0022623	-0.581003	5.84e-06	0.65475
XM_028658539.1	0.220324	0.256941	-0.159749	0.39697	-0.204044	0.13783	-0.584117	2.93e-06	0.29047
XM_028663833.1	-0.546987	0.256941	-0.187555	0.709835	1.50031	2.73e-07	1.85974	2.23e-10	0.752331
XM_021042057.2	-0.202571	0.257514	-0.0891944	0.644581	-0.0945342	0.49745	0.0188422	0.892725	0.806576
XM_021054194.2	0.586537	0.257514	-0.529007	0.260306	-0.246162	0.551459	-1.36171	4.04e-05	0.220126
XM_028657044.1	0.273409	0.257514	-0.168515	0.502747	-0.123217	0.528443	-0.56514	0.000388456	0.348328
XM_021040454.2	-0.513886	0.257635	-0.680705	0.0762575	-0.299874	0.37227	-0.466692	0.132103	0.896041
XM_028658148.1	-0.69224	0.257836	-0.379218	0.528792	-0.244302	0.618616	0.0687196	0.882319	0.843078
XM_021055674.2	-0.384604	0.258259	-0.0921628	0.837264	-0.37083	0.121171	-0.0783894	0.772431	0.721843
XM_021057944.2	0.450364	0.258259	0.268504	0.5712	-0.506434	0.101252	-0.688295	0.0116367	0.878532
XM_028661287.1	-0.413214	0.258259	0.00271614	0.996512	-0.707725	0.00406038	-0.291795	0.282117	0.622518
XM_021057283.2	0.567423	0.258287	0.000373692	0.999711	-0.348253	0.370954	-0.915303	0.00584658	0.612895
XM_021036212.2	-0.610503	0.258397	-0.566622	0.268562	-0.669138	0.0681829	-0.625256	0.0999372	0.983806
XM_021060819.2	-0.34455	0.258397	-0.506983	0.0429288	-0.113799	0.643316	-0.276233	0.176298	0.835021
XM_028658982.1	0.510483	0.258397	-0.215676	0.658958	0.446817	0.167125	-0.279343	0.370829	NA
XM_028663034.1	-0.192017	0.258397	0.145947	0.431979	-0.734365	6.71e-11	-0.396401	0.000738315	0.320908
XM_021048495.2	0.328972	0.258439	0.192115	0.451942	1.2418	4.64e-13	1.10494	1.01e-10	0.851171
XM_021050754.2	0.479605	0.258439	0.28049	0.460626	1.20494	3.14e-06	1.00582	8.92e-05	0.852901
XM_021053736.2	-1.30709	0.258439	-0.137376	NA	0.0278365	0.979617	1.19755	0.118519	NA
XM_028657526.1	0.258006	0.258439	0.369108	0.0610758	-0.945592	4.91e-11	-0.83449	6.48e-09	0.856488
XM_028658753.1	0.467429	0.258439	0.37583	0.387365	-0.453088	0.16009	-0.544686	0.0505111	0.947913
XM_021038918.2	0.737281	0.258457	-1.45666	0.120169	-2.66951	8.9e-07	-4.86345	6.98e-17	NA
XM_021044783.1	-0.656676	0.258457	-1.28963	0.0069164	0.0389462	0.943283	-0.594009	0.128492	0.61602
XM_021046684.2	-0.375507	0.258457	0.15559	0.637481	1.53013	6.84e-15	2.06122	1.57e-25	0.40266
XM_021046964.2	0.245137	0.258457	0.242237	0.27834	-1.16295	6.99e-16	-1.16584	2.17e-16	0.996771
XM_021048254.1	0.237402	0.258457	-0.032688	0.923161	-1.04403	5.2e-13	-1.31412	8.29e-20	0.593789
XM_021049005.2	0.409901	0.258457	0.320448	0.314869	0.453736	0.0635003	0.364283	0.121137	0.935355
XM_021049431.2	-0.427434	0.258457	-0.636898	0.0765632	-0.49746	0.0546584	-0.706924	0.0106579	0.842792
XM_021056382.1	-0.204725	0.258457	-0.293741	0.0582225	-0.461914	5.71e-05	-0.55093	2.37e-06	0.853722
XM_021057135.2	-0.509381	0.258457	-0.052332	0.929666	-0.525489	0.0878966	-0.0684401	0.842373	0.646381
XM_021059505.2	-0.878745	0.258457	-0.553417	0.45568	-0.145665	0.825645	0.179663	0.75936	0.878532
XM_021060064.2	-0.984699	0.258457	-1.73032	0.020977	0.0867464	0.910748	-0.658874	0.302921	0.716092
XM_021060245.2	0.292227	0.258457	-0.114669	0.684464	-0.0406505	0.860345	-0.447546	0.00792212	0.43058
XM_028659846.1	-0.58325	0.258457	-1.09543	0.030506	-0.732969	0.0362059	-1.24515	0.00137726	0.694544
XM_028663785.1	0.401594	0.258538	0.508549	0.053733	0.723791	0.00119992	0.830747	5.09e-05	0.91238
XM_021044761.2	-0.343092	0.25856	-0.187999	0.531128	-0.0135258	0.961923	0.141568	0.509096	0.843538
XM_021059592.2	0.382649	0.25856	-0.568742	0.545225	-4.50525	4.77e-28	-5.45664	1.13e-33	0.518814
XM_021058484.2	0.185258	0.258578	-0.0696493	0.709752	-0.442235	2.66e-05	-0.697142	1.84e-11	0.450384
XM_028657333.1	-0.405669	0.258578	-0.318153	0.322289	0.181665	0.506869	0.269181	0.274789	0.936542
XM_021058057.2	-0.471104	0.25865	-0.347352	0.362143	0.0989666	0.772492	0.222719	0.456857	0.919617
XM_021037442.2	-0.283508	0.258655	-0.0931042	0.686004	1.04974	3.81e-14	1.24014	1.51e-17	0.72452
XM_021060411.2	-0.237652	0.258678	0.12803	0.532167	0.140051	0.365789	0.505733	0.000136317	0.356511
XM_021047975.2	0.669007	0.258739	0.590353	0.0985704	1.92973	8.79e-09	1.85107	6.11e-10	0.962554
XM_021036789.2	0.15229	0.258802	-0.0116431	0.950397	-0.304888	0.000506111	-0.468821	4.76e-08	0.579122
XM_021038705.2	0.347572	0.258802	-0.0810267	0.823486	0.065723	0.804728	-0.362876	0.0722585	0.494726
XM_021039565.2	0.340631	0.258802	0.0687253	0.926408	-1.93378	1.25e-11	-2.20569	2.03e-15	0.816635
XM_021041130.2	-0.418517	0.258802	-0.316609	0.394542	-0.664245	0.00675639	-0.562337	0.0286686	0.929362
XM_021047884.2	-0.647356	0.258802	-0.43649	0.402386	0.269006	0.535473	0.479872	0.218653	0.894141
XM_021048052.2	0.298163	0.258802	-0.0481863	0.891523	-0.189782	0.347654	-0.536131	0.00208953	0.544752
XM_021056952.1	0.198527	0.258802	0.325025	0.0499204	-1.21528	3.89e-26	-1.08878	8.9e-22	0.790318
XM_021057223.2	0.368563	0.258802	0.471291	0.165117	-0.746124	0.00227966	-0.643396	0.00399413	0.924062
XM_021057682.2	0.19581	0.258802	0.0555453	0.809161	-0.528304	5.64e-06	-0.668568	4.64e-09	0.753166
XM_021059113.2	0.271079	0.258802	0.140863	0.552773	0.281037	0.090979	0.15082	0.349029	0.8321
XM_021057371.2	-0.274425	0.258853	-0.12619	0.606196	0.358849	0.0229185	0.507084	0.00104192	0.80949
XM_028656818.1	-0.382286	0.258997	-0.566638	0.0417392	-0.00103176	0.9975	-0.185383	0.431301	0.8321
XM_021044216.2	-0.404709	0.259041	0.178267	0.632313	-0.137234	0.631884	0.445743	0.0626039	0.4093
XM_021038883.2	0.334882	0.259187	-0.0245887	0.949573	0.319164	0.11779	-0.0403067	0.855546	0.566454
XM_021054415.1	-0.652169	0.259187	-0.898066	0.112952	-0.823582	0.0362889	-1.06948	0.0128634	NA
XM_021056193.2	0.262132	0.259187	0.162935	0.510514	-0.319808	0.0534132	-0.419005	0.00680425	0.88202
XM_021038792.2	-0.331088	0.259382	-0.423786	0.0908175	-0.158164	0.484493	-0.250862	0.217162	0.913978
XM_021049975.2	0.309184	0.260331	0.381096	0.123044	-0.56643	0.00221147	-0.494518	0.00612713	0.934138
XM_028660410.1	-0.290646	0.260331	-0.366362	0.109527	-0.474969	0.00486622	-0.550686	0.00143965	0.923124
XM_021057957.2	-0.281327	0.260535	-0.129335	0.604333	0.376837	0.018709	0.528829	0.00087058	0.808998
XM_021037157.2	0.369429	0.260845	0.531452	0.0396161	0.30995	0.190173	0.471974	0.0175262	0.84584
XM_028658489.1	0.421118	0.261088	0.24938	0.55798	-0.570838	0.0369735	-0.742575	0.00322045	0.873444
XM_021046933.2	-1.0164	0.261164	0.21077	0.847066	-0.655137	0.316595	0.572034	0.364912	NA
XM_021056848.2	-0.182962	0.261164	0.124929	0.430063	-0.21475	0.0520772	0.0931406	0.417299	0.311336
XM_028659013.1	-0.406765	0.261164	-0.549255	0.0584393	0.606268	0.00778077	0.463777	0.0506068	0.884578
XM_028659335.1	-0.250632	0.261277	-0.0378331	0.894736	-0.180404	0.262074	0.0323942	0.848632	0.670477
XM_021040581.2	-0.412009	0.261337	-0.119921	0.736321	1.15123	2.91e-08	1.44332	2.5e-11	0.711734
XM_021047787.2	0.245802	0.26149	0.246909	0.214079	-0.0419739	0.833469	-0.0408663	0.80269	0.998704
XM_021058142.1	-0.966729	0.261803	-1.46444	0.0412309	-0.14289	0.848114	-0.640603	0.285114	0.822271
XM_028660703.1	0.538682	0.261803	0.210283	NA	-0.277456	0.504546	-0.605856	0.0606931	NA
XM_021057143.2	-0.526927	0.261844	-1.00452	0.00876284	-0.0773539	0.850379	-0.554942	0.071548	0.639852
XM_028662347.1	-0.51445	0.261844	-0.0375537	0.951612	-1.29249	6.83e-06	-0.815591	0.00618767	0.635333
XM_021037689.2	0.530747	0.262042	-0.221225	0.682038	-0.504729	0.137252	-1.2567	4.91e-05	0.440447
XM_021047891.2	0.358132	0.262042	-0.16164	0.619752	0.484366	0.0207228	-0.0354067	0.882319	0.40266
XM_021056810.2	0.507152	0.262042	0.0162646	0.981786	0.0320782	0.944191	-0.458809	0.133214	NA
XM_021057147.2	0.249483	0.262042	0.334834	0.0657382	0.0726063	0.692847	0.157957	0.292717	0.888616
XM_021056032.2	-0.499882	0.262067	-0.875121	0.0181876	-0.191397	0.589463	-0.566635	0.0559613	0.715092
XM_021049297.2	-0.342318	0.262274	0.459987	0.0368776	0.652172	0.000302357	1.45448	1.36e-16	0.0650073
XM_021059921.2	-0.468643	0.262567	-0.370193	0.326228	0.0708258	0.844614	0.169276	0.572128	0.939884
XM_021036308.2	0.689811	0.26259	-0.727513	0.211792	0.0732096	0.898776	-1.34411	0.00127025	0.198166
XM_021039042.2	-0.364942	0.26259	0.0213558	0.960142	0.654784	0.00150156	1.04108	2.22e-07	0.575592
XM_021048816.2	0.284361	0.26259	0.410524	0.0923381	-0.467244	0.0122886	-0.341081	0.0473873	0.861292
XM_021052376.2	0.258784	0.26259	-0.109955	0.645449	-1.43231	3.18e-25	-1.80105	1.08e-38	0.415779
XM_021055416.2	0.473367	0.26259	0.000959059	0.999464	-0.371764	0.291455	-0.844172	0.00473386	NA
XM_021058006.2	-0.512295	0.26259	-1.14254	NA	-0.162142	0.654474	-0.792385	0.0325623	NA
XM_021059480.2	0.248652	0.26259	-0.0933236	0.767539	-0.6492	3.87e-05	-0.991176	1.66e-10	0.506274
XM_028658429.1	0.473116	0.26259	0.157896	0.77755	-0.607162	0.0554547	-0.922382	0.0011592	0.780443
XM_028662905.1	0.507966	0.26259	-0.39017	0.354881	0.0551167	0.894007	-0.843019	0.00423631	0.271744
XM_021049998.2	-0.628648	0.262605	-0.723211	0.126408	-0.179615	0.696879	-0.274178	0.487798	0.958717
XM_021058721.2	-0.651042	0.262605	-0.349877	0.560023	-0.299816	0.499959	0.00134862	0.99782	0.843681
XM_021042524.2	-0.684696	0.263027	-0.735701	0.165117	-0.193483	0.698742	-0.244488	0.58336	0.983198
XM_028662763.1	-0.761579	0.263027	-1.18802	0.0386638	-0.0980715	0.868661	-0.524515	0.275448	0.808416
XM_028663493.1	-0.480089	0.263301	-0.33322	0.31158	0.969584	4.18e-05	1.11645	2.23e-05	0.89446
XM_021047138.2	0.434848	0.26386	0.185349	0.744034	-1.31874	4.55e-06	-1.56824	1.39e-08	0.831906
XM_021050085.2	-0.330533	0.26386	-0.673175	0.0121504	-0.918126	9.77e-07	-1.26077	1.3e-10	0.608221
XM_028662394.1	-0.527432	0.26386	-0.00958881	0.988843	-0.606432	0.0575056	-0.0885883	0.80684	0.62065
XM_021036989.1	-0.232734	0.263902	0.0945998	0.595069	1.40703	1.08e-35	1.73437	3.8e-50	0.372546
XM_028662314.1	0.279262	0.263902	0.224316	0.31158	0.313718	0.0609622	0.258773	0.114686	0.94594
XM_021038244.2	-0.611436	0.263951	-0.0720363	0.928458	-1.10466	0.00279568	-0.565259	0.15543	NA
XM_021039913.2	-0.524949	0.263951	-0.0981068	0.877087	-0.540941	0.0986836	-0.1141	0.759671	NA
XM_021048230.1	0.625264	0.263951	0.759696	NA	-0.486841	0.280784	-0.352409	0.338854	NA
XM_021049466.2	0.177907	0.263951	0.256942	0.0620896	-0.322515	0.00230267	-0.243481	0.0202507	0.853242
XM_021038588.2	0.221972	0.264143	-0.0202776	0.936201	0.193171	0.163528	-0.049079	0.734793	0.564164
XM_021041978.1	0.309851	0.264143	0.658796	0.00106906	1.39936	5.61e-18	1.7483	2.72e-28	0.523882
XM_021043170.2	0.288689	0.264143	0.0797952	0.83394	-1.0784	1.66e-09	-1.2873	2.88e-13	0.76631
XM_021044453.2	-0.584805	0.264143	-0.133172	0.834692	-0.278217	0.486563	0.173416	0.653437	0.709829
XM_021046040.2	-0.225664	0.264143	0.0883945	0.658117	0.797122	1.97e-11	1.11118	1.67e-20	0.415779
XM_021057232.2	0.518815	0.264143	0.69201	0.0962006	-0.195251	0.641609	-0.0220553	0.94742	NA
XM_021060365.2	0.246203	0.264143	0.0692758	0.815604	-0.287865	0.0784243	-0.464792	0.00193835	0.75587
XM_028661862.1	-0.558359	0.264143	-0.992275	0.0168712	-0.133059	0.751519	-0.566975	0.089806	0.70573
XM_028663436.1	-0.594415	0.264244	-0.271221	0.688037	-1.27305	0.000418406	-0.949852	0.0147595	NA
XM_021045961.1	-0.289735	0.264504	0.296508	0.159475	3.27114	1.61e-106	3.85738	1.48e-143	0.169816
XM_021051424.2	-0.517006	0.264504	-0.426148	0.351956	-0.382134	0.250437	-0.291277	0.40026	0.953843
XM_021053217.2	0.569468	0.264504	0.622974	0.121658	0.535364	0.133353	0.58887	0.0569262	0.975786
XM_028661463.1	-0.242962	0.264504	0.311723	0.0795218	0.00392428	0.986766	0.558609	4.17e-05	0.107904
XM_021051199.2	-0.644652	0.264994	-0.348776	0.548196	-0.713028	0.0673266	-0.417152	0.294618	0.843837
XM_021043458.2	0.194146	0.265195	0.135941	0.418167	-0.146141	0.252626	-0.204346	0.0773066	0.907225
XM_021042189.2	0.289732	0.265255	-0.0020281	0.996274	-1.22757	2.93e-13	-1.51933	1.72e-19	0.625698
XM_021048980.2	0.190627	0.265452	0.187067	0.246928	-0.145323	0.266644	-0.148884	0.202663	0.9946
XM_021037151.2	0.694427	0.265625	0.86908	0.12151	-0.623942	0.185933	-0.449288	0.287365	0.927143
XM_021049465.2	-0.490538	0.265757	-0.0567247	0.927762	-0.521723	0.0894973	-0.0879091	0.803946	NA
XM_021036300.2	-0.303673	0.266054	0.275696	0.208686	4.46468	6.69e-185	5.04405	2.36e-227	0.198166
XM_021041094.2	-0.270431	0.266054	0.26382	0.138886	1.61232	3.75e-33	2.14658	4.53e-55	0.160755
XM_021049789.1	0.818879	0.266054	0.78824	0.0979219	2.39231	1.59e-08	2.36167	9.09e-10	0.989727
XM_021052231.2	-0.513729	0.266054	-0.479014	0.229764	0.228685	0.522722	0.263399	0.405942	0.984461
XM_021052833.2	0.381183	0.266054	-0.531398	0.158328	-0.93088	0.000116214	-1.84346	1.77e-13	0.171298
XM_021055407.2	-0.389253	0.266054	-0.314312	0.349204	-0.146083	0.599347	-0.0711417	0.797318	0.947487
XM_021049992.2	-0.379779	0.266556	-0.445193	0.122282	0.11442	0.677113	0.0490062	0.850408	0.952437
XM_021050054.2	-0.594572	0.266808	-0.967555	0.0276169	-0.0474143	0.923698	-0.420398	0.245727	0.777313
XM_028658514.1	0.441116	0.266856	-0.349544	0.326866	0.60196	0.0205049	-0.1887	0.494168	0.26086
XM_021050149.2	0.345497	0.266931	0.134145	0.787821	-1.30504	3.71e-08	-1.51639	3.28e-11	0.829257
XM_021055110.2	0.300648	0.266931	0.287632	0.234604	-0.132471	0.542675	-0.145487	0.437853	0.989553
XM_021045334.2	0.308875	0.267167	-0.484393	0.0418003	-2.4114	6.5e-47	-3.20467	5.81e-79	0.0650073
XM_021048156.2	0.115019	0.267191	0.136955	0.11015	0.324334	3.51e-07	0.346271	5.59e-08	0.947227
XM_021056295.2	0.497156	0.267191	0.515019	0.183606	0.118263	0.763495	0.136127	0.664323	0.991032
XM_021036433.2	0.581265	0.267436	0.73546	0.0351357	2.76535	4.38e-21	2.91954	2.15e-25	0.909674
XM_021036836.2	0.313055	0.267436	0.497846	0.0525944	-0.598534	0.00246541	-0.413744	0.026751	0.807157
XM_021037567.2	-0.205147	0.267436	-0.0540518	0.781761	1.06634	4.76e-24	1.21744	1.84e-29	0.710238
XM_021039080.2	-0.512996	0.267436	-0.387674	0.347689	0.719104	0.0159846	0.844425	0.00415305	0.925779
XM_021043838.2	-0.288482	0.267436	-0.183745	0.47401	-0.445627	0.00860096	-0.340889	0.0495162	0.885075
XM_021053036.2	-0.340892	0.267436	-0.394681	0.158771	-0.306661	0.154269	-0.36045	0.095194	0.958364
XM_028657911.1	-0.434856	0.267436	0.0924826	0.851088	-0.484252	0.0709478	0.0430866	0.888396	0.52336
XM_028657986.1	-0.619343	0.267436	-0.207876	0.762108	-0.991124	0.0074178	-0.579656	0.142679	0.77418
XM_028658101.1	-0.473419	0.267436	-0.403372	0.356554	-0.675784	0.0189141	-0.605737	0.048225	0.962177
XM_028659292.1	-0.966675	0.267436	-1.43457	0.046884	0.148153	0.842872	-0.319738	0.615998	0.833794
XM_028660568.1	0.29315	0.267436	0.24784	0.290215	-0.574946	0.000595418	-0.620256	0.00019226	0.957887
XM_028663412.1	-2.97315	0.267436	0.55286	0.863398	-0.714713	0.750273	2.8113	0.110841	0.518519
XM_021060579.2	-0.30402	0.267641	-0.481001	0.0349736	-0.157764	0.448562	-0.334746	0.0673274	0.801015
XM_028657237.1	-0.428079	0.267641	-0.58325	0.0676344	0.206325	0.471785	0.0511549	0.864154	0.88392
XM_028660988.1	0.270037	0.267641	0.297116	0.196433	-0.588517	0.0003359	-0.561438	0.000437013	0.975786
XM_028659464.1	0.446681	0.267672	0.826312	0.00321723	1.36363	8.93e-09	1.74326	4.19e-15	0.643244
XM_021054670.1	0.328325	0.267732	0.703801	0.00330322	-0.0209184	0.942307	0.354558	0.0607088	0.544752
XM_021042048.2	0.421748	0.267851	-0.0688225	0.903447	-0.386762	0.194395	-0.877333	0.000741828	0.58078
XM_021036484.1	0.431001	0.268342	0.89609	0.0154581	-1.09726	7.22e-05	-0.632173	0.0144649	0.606574
XM_021039257.2	-0.768954	0.268342	-1.59581	0.00533405	0.222817	0.692028	-0.60404	0.207512	0.580013
XM_021043201.2	-0.479674	0.268342	0.59442	0.124307	-0.865769	0.00268621	0.208325	0.501288	0.145396
XM_021044525.2	0.264603	0.268342	-0.0504529	0.868779	0.0968239	0.626087	-0.218232	0.179627	0.536772
XM_021057652.2	0.333215	0.268342	-0.58399	0.0225028	-0.422954	0.0361677	-1.34016	1.4e-12	0.0404566
XM_021061132.2	0.237782	0.268342	0.145769	0.459037	0.578189	1.21e-05	0.486176	0.00023761	0.870197
XM_028656787.1	-0.586822	0.268342	-0.959024	0.0282999	-0.253182	0.540463	-0.625384	0.07517	0.775806
XM_028663584.1	0.958635	0.268342	0.700183	0.139052	3.57881	3.1e-14	3.32036	6.33e-16	0.898462
XM_021038046.2	0.24236	0.268553	0.0872705	0.735066	-0.139914	0.417205	-0.295003	0.0439718	0.782306
XM_021038759.2	0.227102	0.268633	0.330607	0.108773	-1.05092	8.6e-14	-0.947416	3.73e-12	0.861739
XM_021059978.1	-0.500858	0.269296	-1.02935	0.00652205	-0.392695	0.220493	-0.92119	0.0019323	0.58863
XM_021037808.2	0.36737	0.269321	-0.515093	0.132042	-0.708876	0.00220693	-1.59134	1.06e-11	0.154585
XM_021041791.1	-0.623937	0.269321	-0.557403	0.260306	0.126285	0.789734	0.192819	0.636476	0.972788
XM_028657712.1	-0.486596	0.269321	0.192463	0.787876	-2.05423	6.77e-10	-1.37517	5e-05	NA
XM_021039416.2	0.431031	0.269419	-0.095064	0.845592	0.208035	0.50626	-0.31806	0.231155	0.520875
XM_021051847.2	-0.456622	0.269419	-0.124707	0.788752	1.59137	1.77e-10	1.92329	1.33e-14	0.725427
XM_021055361.2	0.191988	0.269419	0.25945	0.0702653	0.017455	0.913097	0.0849169	0.480514	0.887434
XM_021061219.2	0.23142	0.269419	0.0272577	0.912967	1.00412	1.91e-16	0.799953	7.82e-11	0.641236
XM_021039476.2	0.352717	0.269492	-0.00471631	0.991667	-0.159721	0.52898	-0.517154	0.0130315	0.607056
XM_028658569.1	-0.459631	0.269626	-0.730758	0.0210657	2.50388	6.31e-26	2.23275	1.06e-19	0.786332
XM_021048951.1	0.409841	0.269677	0.313176	0.325699	0.466095	0.0638436	0.36943	0.110175	0.928516
XM_028659193.1	1.4896	0.269677	1.09553	0.350997	1.37437	0.142051	0.980292	0.25882	0.918813
XM_021037989.2	0.275969	0.269944	-0.296772	0.182455	0.0198559	0.9336	-0.552885	0.000686123	0.183345
XM_021046430.2	-0.401209	0.269944	-0.395147	0.348438	-0.680537	0.00719496	-0.674475	0.01803	NA
XM_021055895.2	-0.777689	0.269944	-1.41026	0.0155312	-0.0286484	0.965534	-0.661217	0.163792	0.694544
XM_021039696.2	-0.382028	0.269958	0.263139	0.378917	0.54582	0.0118778	1.19099	1.24e-08	0.285891
XM_021044977.2	-0.52785	0.270424	-1.06685	0.00813662	-0.297432	0.404747	-0.836436	0.00848417	0.604396
XM_021056329.1	0.232071	0.270458	0.0345953	0.885859	0.877319	1.23e-12	0.679844	4.45e-08	0.657201
XM_028658863.1	-0.622638	0.270469	-0.822149	0.0934462	-0.0942321	0.845063	-0.293742	0.483894	0.901503
XM_021037244.2	-0.541464	0.270475	0.0561919	0.936279	-0.803332	0.0169781	-0.205677	0.583657	NA
XM_021060325.2	-0.513686	0.270475	-0.0371758	0.951994	-0.273088	0.437576	0.203422	0.534152	0.638048
XM_021042463.2	0.421129	0.270553	0.872692	0.00425963	1.73714	4.35e-14	2.1887	1.49e-21	0.576018
XM_021037089.2	0.149049	0.270719	0.339173	0.00108287	0.914384	1.31e-30	1.10451	7.42e-44	0.480812
XM_021041393.2	0.202995	0.270872	0.0800853	0.695138	-0.356414	0.0031249	-0.479324	4.65e-05	0.794343
XM_021041418.2	0.195644	0.270872	0.174011	0.255267	0.79939	6.27e-14	0.777757	3.92e-13	0.970706
XM_021058349.2	0.383581	0.270872	0.14539	0.733502	-0.0905741	0.779571	-0.328765	0.167501	0.798881
XM_028660119.1	-0.495193	0.270872	-0.0282107	0.962193	-0.0370149	0.927605	0.429968	0.157574	0.627255
XM_028661741.1	0.289856	0.270872	0.00582973	0.988365	0.109061	0.615259	-0.174965	0.334701	0.622
XM_021055666.2	-0.199005	0.270993	0.208352	0.172933	0.0215447	0.89428	0.428901	0.000162083	0.177446
XM_021036943.2	-0.462071	0.271116	-0.160569	0.747941	-0.944015	0.000518767	-0.642513	0.0241407	0.778118
XM_021038636.2	-0.332268	0.271116	-0.644259	0.0146363	-0.138179	0.56093	-0.450171	0.0312291	0.645167
XM_021040330.2	-0.289412	0.271116	-0.0023307	0.995213	-0.29444	0.104968	-0.00735959	0.972606	0.622
XM_021041956.2	0.402236	0.271116	0.365856	0.244989	0.583811	0.0137796	0.547431	0.0188091	0.976981
XM_021054200.2	0.397461	0.271116	0.0112173	0.987015	-0.665977	0.0179466	-1.05222	6.4e-05	NA
XM_021060008.2	0.589161	0.271116	0.0536802	0.921194	1.51943	8.78e-07	0.983944	0.000753704	NA
XM_028658177.1	-0.864079	0.271116	-1.07045	0.110409	0.0205611	0.977762	-0.185811	0.76094	NA
XM_028659058.1	-0.258489	0.271116	-0.159171	0.497979	-0.266029	0.0983969	-0.166712	0.309614	0.878532
XM_021055596.2	0.557229	0.271241	-0.652881	0.128313	-0.0489549	0.916033	-1.25906	8.96e-05	0.151091
XM_021044546.2	-1.5361	0.271293	0.221649	0.899076	-0.621924	0.570746	1.13582	0.223786	0.544752
XM_021044635.2	0.426007	0.271314	0.350856	0.356591	-0.363735	0.215537	-0.438887	0.089415	0.954216
XM_021046003.2	0.347688	0.271314	-0.0832488	0.839377	-0.0573722	0.844349	-0.488309	0.0213203	0.526822
XM_028656786.1	-1.11731	0.271314	-1.30276	0.126359	0.162572	0.848495	-0.0228735	0.977997	0.955446
XM_021047407.2	-0.206353	0.271485	0.0335592	0.914532	-1.47869	1.34e-30	-1.23878	6.9e-21	0.606311
XM_021048163.1	0.274404	0.271608	0.297939	0.251514	-0.499626	0.00641868	-0.476091	0.00499173	0.982263
XM_021057781.2	-0.481932	0.271608	-0.5756	0.138215	-0.272706	0.40396	-0.366374	0.239898	0.947487
XM_021039438.2	0.372902	0.271774	0.286107	0.455036	-0.864271	0.000338318	-0.951066	3.33e-05	0.940871
XM_021053281.2	1.34757	0.271774	0.213655	0.886942	0.11017	0.923025	-1.02374	0.203905	0.676432
XM_021060256.2	-0.591079	0.271774	-0.753902	0.0868665	0.421183	0.273916	0.258359	0.488209	0.916391
XM_028661498.1	0.148604	0.271774	0.0709229	0.600257	0.484725	3.49e-09	0.407044	1.01e-06	0.82019
XM_021058392.2	-0.173912	0.271779	0.243546	0.0553048	0.699847	1.5e-13	1.11731	1.61e-32	0.0885997
XM_021039528.2	-0.468674	0.271896	-0.0507021	0.924903	0.471714	0.0985861	0.889686	0.000950695	0.650099
XM_021053765.2	-0.349937	0.271896	-0.28115	0.345435	-0.333069	0.129999	-0.264281	0.229493	0.947227
XM_028663340.1	0.415577	0.271896	-0.112022	0.839123	-0.749621	0.00596894	-1.27722	1.14e-06	0.55087
XM_021058020.2	-0.44018	0.272012	-0.466772	0.176018	0.102929	0.755425	0.0763374	0.803457	0.986755
XM_021059965.2	0.145492	0.27205	0.13763	0.232389	0.174418	0.049108	0.166556	0.0528661	0.988177
XM_028658158.1	0.490682	0.272075	0.468143	0.268848	-0.695924	0.0256721	-0.718463	0.0144738	0.989266
XM_021037249.2	-0.415001	0.272078	-0.400229	0.265794	-0.738666	0.00275237	-0.723895	0.00492527	0.991629
XM_021049363.2	0.202912	0.272078	-0.0652007	0.751137	0.11019	0.430158	-0.157922	0.200369	0.472739
XM_021048017.2	0.139872	0.272122	0.126564	0.253971	0.210814	0.0105898	0.197506	0.0156457	0.975786
XM_021055713.2	-0.540464	0.272122	0.0320707	0.969333	-1.24461	0.000300938	-0.672078	0.0680656	NA
XM_028662277.1	-0.5149	0.272122	-1.05997	0.00708392	-0.225412	0.536735	-0.770479	0.0137797	0.590157
XM_028656833.1	0.338694	0.272452	0.293561	0.238364	0.911388	9.73e-07	0.866256	2.01e-06	0.962585
XM_028663394.1	-0.420225	0.272649	-0.679307	0.0336811	-0.192606	0.515815	-0.451688	0.0796171	0.78894
XM_028663880.1	-0.994012	0.272658	-0.300037	0.762441	0.0595116	0.942627	0.753487	0.217421	0.742146
XM_021052238.2	-0.634492	0.272687	-0.376135	NA	-0.197851	0.665701	0.0605064	0.896155	NA
XM_021056179.2	-1.18724	0.272998	0.739934	0.459037	-0.0197745	0.98646	1.9074	0.00556405	0.330029
XM_021051433.1	0.379337	0.273275	-0.185515	0.604046	-0.2791	0.265491	-0.843953	0.000120145	0.405441
XM_021039888.2	0.151656	0.27329	0.0838645	0.536816	0.0122561	0.924202	-0.0555358	0.567472	0.850212
XM_021045106.2	0.282876	0.27329	-0.406219	0.0642822	-0.365628	0.034758	-1.05472	8.42e-11	0.0973063
XM_021047974.2	-0.596116	0.27329	-0.110843	0.877946	-0.61712	0.101534	-0.131847	0.756702	NA
XM_021053938.1	0.216796	0.27329	0.0143589	0.960918	-0.782399	1.09e-09	-0.984836	1.36e-14	0.661717
XM_021054169.2	0.250615	0.27329	0.118529	0.620233	0.0925121	0.622861	-0.0395733	0.816205	0.822537
XM_021056557.2	0.301498	0.27329	0.721484	0.00327207	-0.884227	1.86e-06	-0.464241	0.0103641	0.474777
XM_021061795.2	-0.488113	0.27329	0.298547	0.486604	-0.256142	0.445697	0.530518	0.0714383	NA
XM_021053180.2	-0.496657	0.273444	-0.0589832	0.919805	-0.316385	0.340889	0.121289	0.713266	0.6617
XM_021056792.2	0.292163	0.273444	-0.0874134	0.802871	-0.225403	0.275932	-0.60498	0.000782398	0.515609
XM_021060317.2	0.578117	0.273525	0.19826	0.706866	0.785647	0.0226916	0.40579	0.218283	NA
XM_021036720.2	-0.23825	0.273578	-0.362091	0.0431442	-0.504223	0.000232049	-0.628064	4.09e-06	0.823525
XM_021053644.2	-0.420043	0.273578	-0.198124	0.663757	-0.553803	0.0354319	-0.331884	0.241849	0.8321
XM_028662140.1	-0.377232	0.273578	-0.311032	0.321657	-0.0647423	0.826923	0.00145761	0.996018	0.952498
XM_021038935.2	-0.566881	0.273641	-0.919055	0.0357994	-0.236695	0.560559	-0.588868	0.0971685	0.788961
XM_021056081.2	-0.64371	0.273641	-0.605614	0.331623	-0.769875	0.0564845	-0.731779	0.101504	NA
XM_021061828.2	0.144587	0.273641	0.219794	0.0389903	0.309651	0.000184065	0.384858	2.21e-06	0.822031
XM_021036367.2	0.30759	0.273805	0.320045	0.107726	1.04578	1.37e-10	1.05824	8.57e-12	0.989371
XM_021049126.2	0.279488	0.273805	-0.0932025	0.747413	-0.160531	0.406398	-0.533221	0.00114253	0.474777
XM_028662123.1	-0.283745	0.273873	-0.0848021	0.770677	0.419085	0.0126766	0.618028	0.000142531	0.744927
XM_021043127.2	-0.607897	0.273898	-0.75716	0.10223	-0.429953	0.282936	-0.579215	0.116324	0.927797
XM_021047227.2	0.265083	0.273898	0.240812	0.25058	0.307265	0.0597933	0.282994	0.0690429	0.976892
XM_028659011.1	-0.43346	0.273898	-0.39059	0.252465	0.827249	0.000859067	0.870119	0.000487749	0.97527
XM_021046559.2	-3.08468	0.273967	1.32405	0.645041	-0.185235	0.944191	4.22349	0.0190731	0.421173
XM_028661678.1	-0.227425	0.273993	-0.183463	0.383564	-0.636468	1.79e-06	-0.592507	2.11e-05	0.949425
XM_028658267.1	0.367245	0.274431	0.234875	0.43367	0.848448	4.08e-05	0.716078	0.000500427	0.883007
XM_028662680.1	0.519402	0.274486	0.0720594	0.941724	-2.06352	3.11e-07	-2.51086	1.14e-10	NA
XM_021049285.2	0.286951	0.274813	0.429965	0.0499204	-0.109333	0.613998	0.0336812	0.863009	0.832184
XM_021048723.2	-0.694953	0.274919	-0.213018	0.739104	0.524867	0.202986	1.0068	0.0129632	NA
XM_021043952.2	0.256927	0.275328	0.19978	0.367257	-0.212845	0.212014	-0.269992	0.0834115	0.93831
XM_021044739.2	0.365526	0.275328	0.153029	0.656317	0.376892	0.103999	0.164395	0.465395	0.800458
XM_021047022.2	-0.362114	0.275328	-0.394501	0.137331	0.770882	0.000108792	0.738495	0.000398574	0.976981
XM_021047599.2	-0.510769	0.275328	-0.693011	0.073956	-0.252534	0.481236	-0.434776	0.167129	0.887396
XM_021053068.1	0.183754	0.275328	-0.0346404	0.865364	0.237077	0.0335758	0.0186824	0.882613	0.531284
XM_021058963.2	0.808475	0.275328	1.45294	0.0187757	-0.659642	0.224325	-0.0151759	0.978733	0.706126
XM_021061961.2	-0.353319	0.275328	-0.294945	0.358029	-0.305317	0.183794	-0.246943	0.297741	0.957659
XM_021061912.1	0.349935	0.27537	0.0953329	0.820854	-0.166439	0.545376	-0.421042	0.0513603	0.754606
XM_021049772.2	0.465438	0.275562	-0.314307	0.460661	0.350813	0.263596	-0.428932	0.140272	0.340375
XM_028660489.1	-0.75475	0.275562	-1.23135	0.0331722	-0.153945	0.791754	-0.630549	0.186224	0.784072
XM_021037017.1	0.118768	0.275675	0.202823	0.0213637	0.310561	3.89e-06	0.394616	3.24e-09	0.742756
XM_021046647.2	0.307977	0.275798	0.0379668	0.959219	-2.55399	1.82e-21	-2.824	3.81e-26	0.810877
XM_021049067.2	-0.563286	0.275798	-0.186714	0.747174	-0.499519	0.164858	-0.122947	0.747145	0.763227
XM_021055124.2	0.349637	0.275798	0.384853	0.368154	-1.40835	5.72e-08	-1.37313	6.94e-09	0.981684
XM_021061092.2	0.272352	0.275798	0.183958	0.580363	-1.44341	1.13e-15	-1.5318	2.77e-18	0.917425
XM_021057718.2	0.246055	0.275811	-0.00468892	0.988649	-0.139647	0.420527	-0.390391	0.00804276	0.611157
XM_021058610.2	-0.376802	0.275941	0.229289	0.432621	2.32864	3.53e-33	2.93474	1.19e-49	0.313777
XM_028660679.1	0.200404	0.275941	-0.156326	0.372806	-0.941076	8.06e-17	-1.29781	2.68e-30	0.292017
XM_021050838.2	0.158988	0.276038	0.236715	0.0456337	0.21145	0.0293283	0.289178	0.00150146	0.833355
XM_021038934.2	0.48971	0.276039	0.205511	0.717667	-0.522082	0.134419	-0.806282	0.00814997	NA
XM_021055954.2	0.20957	0.276132	-0.0319103	0.903606	-0.489772	9.93e-05	-0.731253	3.5e-09	0.57098
XM_021039151.2	0.179205	0.276138	0.111291	0.495861	0.111692	0.372991	0.0437777	0.714374	0.881485
XM_021044064.2	0.254456	0.276138	-0.219681	0.450438	-0.948595	1.07e-08	-1.42273	3.11e-17	0.358681
XM_021058605.2	0.340979	0.276138	0.0504463	0.911075	-0.472048	0.0339681	-0.762581	0.000259963	0.703423
XM_028663367.1	0.332423	0.276138	0.455233	0.0784611	-0.827748	2.03e-05	-0.704938	0.000289524	0.885075
XM_028659945.1	-3.28327	0.276207	0.815722	0.814263	-0.382753	0.886166	3.71624	0.0571726	NA
XM_021045108.2	0.185203	0.276472	-0.0295933	0.889671	-0.231876	0.0400675	-0.446671	2.75e-05	0.546053
XM_021050848.2	0.258459	0.27651	0.174793	0.500651	-0.502284	0.00221006	-0.58595	0.000201782	0.906084
XM_021041072.2	-0.339183	0.27697	-0.324729	0.295566	-0.593641	0.00406066	-0.579187	0.00805781	0.98998
XM_021041734.2	-0.447725	0.27697	-0.273424	0.48698	0.186702	0.541842	0.361004	0.208022	0.874047
XM_021043488.2	0.291662	0.27697	0.370668	0.0602351	1.15523	1.43e-13	1.23423	5.99e-16	0.913978
XM_021055947.2	0.440272	0.27697	0.581321	0.104166	-0.205336	0.549407	-0.0642873	0.829113	0.903719
XM_028659005.1	0.625877	0.277146	0.68267	0.0350895	1.46614	1.13e-05	1.52293	2.97e-08	NA
XM_021057676.2	-0.584757	0.277387	-0.955407	0.0366231	-0.28537	0.488481	-0.656019	0.0751134	0.78602
XM_021059558.2	-3.65477	0.277387	1.70038	0.61466	-0.691192	0.808878	4.66396	0.0310441	NA
XM_021060427.2	0.308759	0.277387	0.0878969	0.782644	1.05077	1.04e-09	0.829904	2.12e-06	0.739798
XM_021044580.2	-0.281943	0.277481	-0.347669	0.119021	0.0325749	0.887053	-0.0331504	0.868597	0.934645
XM_021040955.1	0.1358	0.277668	0.162287	0.11748	0.279448	0.000380223	0.305935	9.04e-05	0.947227
XM_021049156.2	-0.284832	0.278107	-0.0953338	0.727135	0.44414	0.00629817	0.633639	0.000109217	0.757897
XM_021055636.1	0.242425	0.278107	0.179871	0.380155	0.0150741	0.943283	-0.0474801	0.77245	0.924315
XM_021052164.2	0.69036	0.278123	0.924752	0.0743445	0.293955	0.558536	0.528348	0.209441	0.894141
XM_021043200.1	-0.861032	0.278305	-1.19596	0.0823526	-0.258515	0.68477	-0.593439	0.303381	NA
XM_021060685.2	-0.34536	0.278305	0.365847	0.159599	0.124497	0.619645	0.835704	2.12e-05	0.174465
XM_021059255.2	0.143897	0.278371	0.196901	0.0822464	-0.248008	0.00451714	-0.195004	0.0249593	0.886239
XM_021046091.2	0.195503	0.278416	-0.0804235	0.723216	-0.898939	2.22e-14	-1.17487	3.37e-23	0.484409
XM_021040749.2	0.307616	0.278485	-0.0592983	0.915466	-3.58179	2.89e-62	-3.9487	2.87e-72	0.644679
XM_021040248.1	0.252261	0.278756	-0.0174981	0.95556	0.263	0.0970051	-0.00675934	0.970231	0.584194
XM_021051540.2	-0.403542	0.278756	-0.690108	0.0791968	-0.593789	0.0208476	-0.880355	0.00282201	NA
XM_021052434.2	-0.348081	0.278756	-0.160839	0.618126	0.796952	5.69e-05	0.984194	6.45e-07	0.81649
XM_028658666.1	-0.636648	0.279007	-0.478321	0.36384	0.363452	0.402047	0.521779	0.181903	0.926384
XM_021037329.2	0.157678	0.279078	0.0959506	0.450438	1.0099	1.14e-33	0.948174	1.35e-29	0.867748
XM_021040656.2	0.21689	0.279078	-0.265311	0.147353	-0.363659	0.00653124	-0.84586	5.91e-11	0.168909
XM_021045135.2	-0.515059	0.279078	-0.896949	0.0297686	-0.0860066	0.832352	-0.467897	0.170726	0.742146
XM_021046244.2	-0.283637	0.279078	0.279735	0.165117	1.00161	2.96e-11	1.56498	5.57e-25	0.178808
XM_021050326.2	0.352891	0.279078	0.484657	0.124265	-0.773449	0.000797603	-0.641683	0.0032236	0.893123
XM_021051715.2	-0.868222	0.279078	-0.73966	0.347356	-0.777437	0.163986	-0.648875	0.267336	NA
XM_021060757.2	-0.24097	0.279078	0.18059	0.354881	0.340388	0.0165619	0.761948	1.9e-08	0.281707
XM_028657053.1	-0.474599	0.279078	-0.31957	0.321325	2.80134	1.95e-33	2.95637	2.38e-33	0.887396
XM_028663384.1	0.385067	0.279078	-0.326845	0.29651	0.853522	0.000120331	0.141609	0.569128	0.256757
XM_021058545.2	-0.447757	0.279081	-0.407628	0.358029	-0.563207	0.0492469	-0.523078	0.0934661	NA
XM_021054801.2	-0.73305	0.279085	-0.815355	0.152209	0.178313	0.750273	0.096008	0.850939	0.971497
XM_021059226.2	0.333706	0.279085	0.203906	0.574975	-0.59448	0.00764176	-0.724281	0.000524161	0.888437
XM_021049485.2	-0.49691	0.279279	-0.162288	0.781629	-0.621689	0.0477646	-0.287067	0.404821	0.780058
XM_028663918.1	-0.734446	0.279279	-0.172026	0.839377	-0.748429	0.10898	-0.18601	0.717189	0.725427
XM_021056390.2	0.491173	0.279421	-0.190252	0.731787	-0.0429125	0.923698	-0.724337	0.0195914	0.483254
XM_021062054.2	-0.481948	0.279421	0.0719014	0.897558	-0.095441	0.800775	0.458409	0.119337	0.551775
XM_021038827.2	-0.382597	0.279572	-0.242196	0.529111	-0.256125	0.326251	-0.115724	0.680603	0.892469
XM_021038521.1	-0.495352	0.279743	-0.224027	0.620233	0.791334	0.00590232	1.06266	0.000202625	0.81203
XM_021039036.2	0.358252	0.279762	0.112625	0.803961	-0.902219	8.87e-05	-1.14785	2.49e-07	0.784916
XM_021043221.1	-0.258227	0.279762	-0.383357	0.0638537	0.00833896	0.970869	-0.116792	0.511836	0.843078
XM_021039256.2	-0.230004	0.27982	0.106234	0.623288	0.0523521	0.770224	0.38859	0.0042016	0.418173
XM_021056101.2	-0.452838	0.27982	-0.301852	0.447575	-0.0325743	0.933063	0.118412	0.700789	0.896924
XM_021058085.2	0.253404	0.27982	0.0303376	0.934015	-0.832865	3.12e-07	-1.05593	3.91e-11	0.710238
XM_028662667.1	-0.409079	0.27982	-0.0823536	0.84999	0.351003	0.167121	0.677728	0.00503869	0.699896
XM_021043096.2	0.514538	0.280008	0.366943	NA	-1.79876	1.5e-05	-1.94636	2.2e-07	NA
XM_021061923.2	-0.467187	0.280008	-0.596693	0.160095	-0.598621	0.0421648	-0.728127	0.0219745	0.92462
XM_021043914.2	-0.289353	0.28001	-0.0191566	0.959032	-0.365093	0.0426403	-0.0948969	0.630489	0.653389
XM_021039674.1	-0.845314	0.280108	-0.236607	0.802871	-0.660085	0.23412	-0.0513779	0.933241	NA
XM_028659546.1	-1.0954	0.280108	-1.12355	0.198842	0.115845	0.895472	0.0876928	0.911831	0.993869
XM_021044438.2	-0.419961	0.280462	-0.608641	0.0554856	-0.204155	0.495339	-0.392836	0.126171	0.851348
XM_021037654.2	-0.378675	0.280615	-0.31581	0.319149	0.00447718	0.990583	0.0673417	0.799617	0.955697
XM_028659121.1	-0.528407	0.280615	-1.07562	0.00704539	-0.0210783	0.963248	-0.568287	0.0782027	0.601285
XM_021054437.2	0.574028	0.280815	0.217827	0.668542	0.791448	0.0224928	0.435246	0.179846	NA
XM_021057939.1	0.297524	0.280815	0.411208	0.0871067	-0.197485	0.358959	-0.0838014	0.672426	0.883778
XM_028660494.1	0.860605	0.280815	-0.284086	0.76561	0.0987784	0.895325	-1.04591	0.0480528	NA
XM_021039779.2	0.370606	0.280891	-0.24707	0.497537	0.106842	0.723713	-0.510834	0.0283172	0.365658
XM_021042683.2	0.337937	0.280891	0.364696	0.179134	-0.0112983	0.970934	0.0154609	0.946925	0.982471
XM_021056432.2	-0.395343	0.280891	-0.0856402	0.838744	0.17705	0.509992	0.486753	0.0426912	0.705357
XM_021056511.2	-0.270255	0.281009	-0.358819	0.122256	-1.3275	2.28e-17	-1.41607	3.13e-18	0.904497
XM_028658122.1	0.48389	0.281037	0.101024	0.85861	-0.835537	0.00495076	-1.2184	2.24e-05	0.716083
XM_021036495.2	-0.639826	0.281681	-1.16605	0.0163309	-0.0832598	0.873862	-0.609479	0.120246	0.696557
XM_021039882.2	0.266951	0.281681	0.119859	0.710275	-0.857404	6.28e-07	-1.0045	1.97e-09	0.833651
XM_021054528.2	-0.487944	0.281681	-0.714751	0.0595095	-0.0779337	0.842407	-0.304742	0.338854	0.848966
XM_021055074.2	-0.412147	0.281681	0.0120697	0.982705	0.0483207	0.886544	0.472538	0.058415	0.602989
XM_028657899.1	-0.461735	0.281681	-0.907687	0.0149352	0.15194	0.645511	-0.294012	0.361413	0.641329
XM_021038273.2	-0.474115	0.282223	-0.730456	0.0472717	-0.159126	0.653269	-0.415468	0.167942	0.821203
XM_021038498.2	0.503841	0.282223	0.367086	0.418948	-0.0631996	0.885449	-0.199955	0.538744	0.922456
XM_021048540.2	0.169896	0.28225	0.182317	0.173722	0.0540291	0.67465	0.0664502	0.545781	0.983806
XM_028660451.1	-0.543964	0.28225	-0.304128	0.544895	-0.109178	0.797876	0.130658	0.726879	0.856488
XM_028662171.1	-0.765048	0.28225	-0.540271	0.414621	-0.0535852	0.934376	0.171191	0.747662	0.911506
XM_021056750.2	-0.280449	0.282546	-0.21983	0.357415	-0.0549934	0.805066	0.00562534	0.978279	0.94091
XM_021042215.2	-0.563022	0.282683	-0.0165743	0.985229	-0.927226	0.00941794	-0.380778	0.327955	NA
XM_021047241.2	0.469174	0.282683	-0.142229	0.792554	0.143594	0.704088	-0.46781	0.115812	NA
XM_021048474.2	0.203168	0.282865	0.0643787	0.777053	-0.712488	2.17e-09	-0.851277	7.39e-13	0.76921
XM_028659583.1	-0.225664	0.282865	-0.0222169	0.935333	-0.349592	0.0108145	-0.146144	0.314204	0.664492
XM_021037147.2	0.387693	0.282992	0.320234	0.315954	0.313064	0.22121	0.245605	0.309443	0.953665
XM_021055384.1	0.176274	0.282992	0.261224	0.0617467	-0.250318	0.0241572	-0.165367	0.131509	0.843681
XM_021037922.2	0.260377	0.283079	-0.0323419	0.937865	-0.979387	3.92e-08	-1.27211	5.47e-13	0.641329
XM_021051083.2	0.40022	0.283172	0.36167	0.345189	-0.304961	0.316754	-0.34351	0.174161	0.977405
XM_028661927.1	-0.491482	0.283172	-0.983283	0.00858793	-0.122912	0.748415	-0.614713	0.039371	0.619671
XM_021056998.2	0.415358	0.283316	0.368837	0.262987	0.963111	5.67e-05	0.916591	0.000117566	0.97104
XM_021058596.2	0.409879	0.283316	0.124674	0.736305	1.72097	4.39e-15	1.43576	3.93e-11	0.733461
XM_021037437.2	-0.371318	0.283395	-0.0696507	0.874151	-0.281722	0.257122	0.0199448	0.940764	0.708403
XM_021038071.2	-0.484072	0.283395	-0.384629	0.377738	-0.655001	0.0289864	-0.555558	0.0720888	0.947058
XM_021046128.2	-0.395397	0.283395	-0.567839	0.0610758	-0.0398221	0.904946	-0.212264	0.406634	0.858045
XM_021046853.2	-0.481226	0.283395	-0.254671	0.633296	-0.840808	0.00530961	-0.614253	0.0598086	0.858045
XM_021047339.2	-0.695123	0.283395	0.659007	0.231314	-0.377703	0.435828	0.976427	0.0179194	0.220126
XM_021053967.1	0.236142	0.283499	-0.0478724	0.866611	-0.035794	0.858575	-0.319809	0.0296992	0.552248
XM_021056465.2	-0.566113	0.28355	-0.309523	0.572938	-0.314251	0.425419	-0.0576601	0.88976	0.855213
XM_021042347.2	0.339063	0.283562	0.031574	0.936474	0.398083	0.0589718	0.090594	0.689212	0.656564
XM_021040060.2	-0.464475	0.283642	-0.904902	0.0188336	-0.171256	0.619374	-0.611683	0.0478829	0.657689
XM_021044132.2	-0.483285	0.283642	-0.296138	0.525224	-0.105822	0.77469	0.081326	0.822824	NA
XM_021047136.2	0.513984	0.283642	-0.525131	0.31158	-0.134458	0.759362	-1.17357	0.000704298	NA
XM_021055637.2	0.131125	0.283712	0.0695824	0.572767	0.0421081	0.673911	-0.0194347	0.831229	0.845923
XM_028661197.1	-0.645474	0.283712	-0.0265747	0.953787	5.30949	4.8e-87	5.92839	1.36e-83	0.541944
XM_021052805.2	0.198233	0.283824	0.217396	0.206497	-0.263617	0.0419933	-0.244453	0.0473973	0.976981
XM_028660329.1	-0.36588	0.283824	0.023443	0.959764	-0.680823	0.00187393	-0.2915	0.207686	0.596001
XM_021043286.2	0.198565	0.284007	0.388422	0.0206581	-0.606371	8.68e-07	-0.416514	0.000602573	0.658781
XM_021037833.1	-0.253272	0.284727	-0.264047	0.188049	0.26758	0.0938934	0.256805	0.0972948	0.989885
XM_021047651.2	-0.524752	0.284727	-0.361706	0.41778	0.718214	0.0231842	0.88126	0.00467218	0.90407
XM_021054212.2	-0.978378	0.284727	-1.04085	0.179642	-0.158729	0.841457	-0.221199	0.740397	0.98612
XM_021056009.1	-0.310846	0.284727	-0.40363	0.0999195	-0.457286	0.015798	-0.550071	0.00350938	0.911506
XM_028657124.1	0.213081	0.284727	-0.164202	0.468483	-0.939731	1.01e-12	-1.31701	6.02e-23	0.362552
XM_028658837.1	0.191055	0.284727	0.187013	0.225529	0.120914	0.358722	0.116872	0.333491	0.994566
XM_021037991.2	0.292691	0.28478	0.216456	0.430719	-0.273264	0.176342	-0.349499	0.0545968	0.927405
XM_021055691.2	-0.256143	0.28478	0.20831	0.322957	0.0516013	0.797277	0.516054	0.000642782	0.270264
XM_028658376.1	0.483016	0.28478	0.115242	0.876161	-1.1798	0.000563615	-1.54757	2.26e-06	NA
XM_021045173.2	-0.982471	0.284995	-0.924233	0.281532	-0.518249	0.450164	-0.460011	0.501256	NA
XM_021050989.2	-0.420018	0.285537	-0.548482	0.0966247	-0.56239	0.0296763	-0.690854	0.00675103	0.90896
XM_021042060.2	-0.225829	0.285597	-0.224272	0.222349	0.00297356	0.989742	0.00453052	0.978279	0.997673
XM_021059366.2	-0.243494	0.285597	-0.158945	0.543088	-0.655054	1.33e-05	-0.570505	0.000343065	0.902219
XM_021061829.2	-0.538525	0.285597	-1.25233	0.00316048	0.0877324	0.838776	-0.626074	0.0738429	0.494904
XM_028660343.1	0.235271	0.285597	-0.223383	0.263626	0.0225849	0.911772	-0.436069	0.00231807	0.242058
XM_021041346.2	-0.448138	0.285732	-1.03487	0.00382656	0.0296243	0.939348	-0.557113	0.0589134	0.504536
XM_021036938.2	-0.666597	0.286181	-0.568774	0.313472	-0.236288	0.635194	-0.138464	0.767773	0.961897
XM_021044066.2	-0.260477	0.286289	-0.0777221	0.768553	0.360452	0.0181203	0.543206	0.000406696	0.746486
XM_021056084.2	0.29785	0.286538	-0.492936	0.0367121	-0.592435	0.000929917	-1.38322	1.62e-15	0.0650073
XM_021050109.2	0.309444	0.286622	0.497007	0.0440395	-1.43648	1.15e-15	-1.24891	3.46e-12	0.802574
XM_021054396.2	-0.360761	0.286661	-0.376956	0.126552	0.764427	4.42e-05	0.748231	0.00036175	0.989266
XM_021037230.2	-0.765271	0.286734	-1.11749	0.0600329	0.262033	0.637616	-0.090185	0.871352	0.850643
XM_021041645.2	0.301094	0.286734	-0.000235903	0.999698	0.0325807	0.898148	-0.268749	0.149346	0.621552
XM_028659704.1	0.361222	0.286734	0.51488	0.0562637	0.411378	0.071435	0.565037	0.00720402	0.860457
XM_028662033.1	-1.28952	0.286734	-0.626492	0.608693	-0.215672	0.836226	0.447355	0.601104	0.830979
XM_021060049.2	0.410112	0.286916	-0.329342	0.460557	-0.389634	0.194395	-1.12909	3.22e-05	0.362552
XM_021039201.2	-0.183408	0.28698	0.158479	0.220182	0.859174	2.18e-19	1.20106	3.91e-35	0.215198
XM_021060229.2	-0.518454	0.287127	-0.0645638	0.903606	0.8439	0.00270917	1.29779	9.08e-06	0.64637
XM_021039011.2	-0.220922	0.287295	-0.331081	0.0910778	-0.411262	0.00279434	-0.521421	0.000328298	0.849007
XM_021053682.2	0.227561	0.287295	0.105856	0.625681	0.31566	0.023785	0.193955	0.168407	0.822031
XM_021045731.2	0.340787	0.287442	-0.120906	0.748115	-0.0725018	0.796572	-0.534195	0.0116569	0.48749
XM_021062053.2	0.238341	0.287442	0.21048	0.305376	-0.0176447	0.934943	-0.0455063	0.782775	0.970706
XM_021040177.2	-0.345022	0.287482	-0.431468	0.128506	-0.461617	0.0317099	-0.548063	0.0114265	0.930048
XM_021043840.1	0.402982	0.287482	0.393788	0.107475	1.3573	2.21e-10	1.34811	9.34e-12	0.993869
XM_028657822.1	-0.429851	0.287482	-0.765061	0.022211	-0.335732	0.241469	-0.670942	0.0110677	0.719656
XM_021050598.2	0.145458	0.28787	0.0055556	0.977058	-0.448171	1.38e-07	-0.588073	3.64e-12	0.641329
XM_021053554.2	-0.492867	0.28787	0.0531507	0.934749	-0.66643	0.0349788	-0.120413	0.737896	0.598035
XM_021037459.2	0.4445	0.288001	0.419196	0.180658	0.936103	0.000247837	0.9108	0.000130287	0.986755
XM_021042969.2	0.217735	0.288001	0.240574	0.222541	-0.325757	0.0255521	-0.302919	0.0263174	0.975786
XM_021049977.2	0.251185	0.288001	0.115269	0.684464	-0.736164	2.84e-06	-0.87208	1.69e-08	0.832184
XM_021051427.2	-0.310516	0.288001	0.0576344	0.882626	-1.19397	9.77e-11	-0.825817	1.6e-05	0.566454
XM_021051543.2	0.37891	0.288001	0.819525	0.00734041	-0.81422	0.000564258	-0.373605	0.113126	0.568477
XM_021056377.2	0.140916	0.288001	0.133148	0.245418	0.272062	0.00116021	0.264294	0.00158038	0.988177
XM_021057189.2	0.572701	0.288001	-0.0206093	0.983628	-1.33094	0.000734547	-1.92425	4.6e-07	0.662714
XM_021059341.2	-0.412206	0.288001	-0.719473	0.0243352	-0.364397	0.177229	-0.671665	0.00749939	0.735834
XM_021061831.2	0.176958	0.288001	-0.0167432	0.95067	-0.813978	6.7e-13	-1.00768	6.38e-19	0.631131
XM_028661299.1	-0.70475	0.288001	-1.02577	0.0588581	0.0544708	0.928622	-0.266548	0.571698	0.851742
XM_028661539.1	0.351206	0.288001	-0.119813	0.743663	-0.162449	0.528058	-0.633467	0.00258721	0.480812
XM_028661778.1	-0.64741	0.288001	-0.703064	0.184361	-0.194343	0.694513	-0.249997	0.570508	0.979909
XM_021037701.2	0.445042	0.288079	-0.0474311	0.945325	-1.32096	9.94e-06	-1.81344	9.13e-10	0.637668
XM_021043360.2	-1.15461	0.288079	-0.0787622	0.956824	-0.336433	0.700916	0.739413	0.319421	NA
XM_021061768.2	0.381091	0.288473	-0.926375	0.00813662	-1.46594	2.62e-10	-2.7734	1.61e-29	0.0149329
XM_021041490.2	-0.23711	0.288977	-0.219428	0.265646	-0.340977	0.0192811	-0.323295	0.0257328	0.983806
XM_021044353.2	-0.690779	0.288977	-1.11227	0.0380625	-0.126297	0.820698	-0.547784	0.215303	0.798338
XM_021060904.2	0.24107	0.288977	-0.32733	0.0919711	0.0794975	0.66995	-0.488902	0.000914762	0.131015
XM_021043626.2	-0.553157	0.288992	-1.24626	0.00302988	-0.167056	0.695055	-0.860161	0.010656	0.515664
XM_021062101.2	-0.330609	0.289186	0.238709	0.361155	0.608809	0.00123902	1.17813	1.91e-10	0.29047
XM_021037903.2	0.229903	0.28974	0.142134	0.491038	0.535523	7.06e-05	0.447755	0.00102982	0.881485
XM_021047031.2	0.411674	0.289995	-0.0252747	0.964061	0.0393964	0.915672	-0.397552	0.131142	0.615071
XM_021042096.2	0.195325	0.289996	0.300586	0.0568932	-0.429583	0.000329215	-0.324322	0.00671089	0.827897
XM_021055972.2	-0.532375	0.289996	-0.795847	0.0529149	-0.0972668	0.821508	-0.360739	0.290384	0.837698
XM_028658087.1	-0.36523	0.290048	-0.108223	0.802106	-1.32194	1.11e-09	-1.06493	2.23e-06	0.767532
XM_028662945.1	-0.284711	0.290048	-0.435004	0.124005	-1.04859	5.2e-09	-1.19889	7.64e-10	0.8501
XM_021042973.2	0.53284	0.290142	-0.147661	0.81971	-0.0802499	0.865441	-0.76075	0.0245176	NA
XM_021036773.2	-2.72833	0.290235	0.759039	0.792554	-0.370546	0.868406	3.11682	0.0613175	0.499884
XM_021050578.2	-0.575371	0.290235	-0.0532251	0.939637	-0.698184	0.0547194	-0.176037	0.655964	0.665887
XM_021037634.2	-0.241626	0.29034	-0.189821	0.372818	-0.040328	0.838776	0.0114769	0.947677	0.943788
XM_021038270.2	0.556807	0.29034	0.458832	0.395386	-0.512853	0.213506	-0.610828	0.0796247	NA
XM_021041179.1	0.482336	0.29034	-0.507124	0.236712	0.0257435	0.953269	-0.963716	0.00156466	0.227317
XM_021044577.1	0.311562	0.29034	0.852248	0.0884514	-3.44727	2.58e-28	-2.90658	2.42e-29	0.595644
XM_021048329.1	-0.178426	0.29034	-0.276841	0.0675522	-0.329482	0.00287598	-0.427897	0.000173944	0.829257
XM_021050522.2	0.23054	0.29034	-0.13101	0.557901	0.131055	0.433495	-0.230495	0.114787	0.400525
XM_021051807.2	0.519728	0.29034	0.73399	0.0612976	0.322493	0.382228	0.536755	0.0831575	0.867503
XM_021053483.2	0.112404	0.29034	0.342212	5.73e-06	0.849881	1.4e-43	1.07969	1.41e-69	0.191057
XM_021055555.2	-0.260085	0.29034	-0.161586	0.513401	-0.205226	0.242367	-0.106727	0.546924	0.885158
XM_021056624.2	-0.307068	0.29034	-0.0781276	0.840452	-0.538471	0.00548864	-0.309531	0.136605	0.755697
XM_021056634.2	-0.590837	0.29034	-1.38271	0.0019148	0.165578	0.718753	-0.62629	0.0894504	0.481645
XM_021057251.2	-0.257451	0.29034	-0.207924	0.351956	-0.499335	0.00124172	-0.449808	0.00417464	0.949147
XM_021059210.2	-0.231346	0.29034	-0.0923943	0.688557	-0.0445979	0.812049	0.0943538	0.53459	0.801042
XM_028662048.1	0.63532	0.29034	-0.276059	0.670671	-0.150937	0.769308	-1.06232	0.00641323	0.45129
XM_021048901.2	-0.661253	0.290363	-1.19865	0.0291893	0.119495	0.815959	-0.417905	0.382911	NA
XM_028656850.1	-0.232768	0.290465	0.132189	0.660011	-1.21479	3.11e-15	-0.849834	9.12e-08	0.481327
XM_028661547.1	-0.56042	0.290593	-1.01051	0.0212098	-0.157384	0.718734	-0.607479	0.0864113	0.711312
XM_021051094.2	-0.441087	0.290622	-0.629129	0.0766166	-0.377827	0.196714	-0.56587	0.0439301	0.867333
XM_021052590.2	-0.631963	0.290622	-0.201667	0.771645	-1.11867	0.00370074	-0.688372	0.084759	0.769642
XM_028658624.1	-0.532658	0.290622	0.197626	0.647881	0.939057	0.000908493	1.66934	1.27e-08	0.418784
XM_021046946.2	-0.382545	0.29063	-0.0979901	0.820956	-0.112676	0.702796	0.171879	0.508061	0.741871
XM_021047017.2	-0.524021	0.290719	-0.23565	0.69196	-0.748627	0.0260572	-0.460256	0.204888	NA
XM_028658686.1	0.349082	0.29119	-0.0727023	0.880835	-0.571754	0.0168567	-0.993538	1.06e-05	0.584194
XM_028662456.1	-0.426018	0.291236	-0.0997296	0.833146	0.165035	0.602935	0.491323	0.0617489	0.721772
XM_021042378.2	0.903571	0.291304	0.230214	0.812467	2.28986	1.31e-05	1.6165	0.00244091	0.72987
XM_021050481.1	0.589185	0.291304	-0.0865186	0.887547	1.08728	0.00156399	0.411581	0.225893	NA
XM_021052640.2	-0.392837	0.291304	-0.303028	0.353844	0.339058	0.169746	0.428867	0.0821751	0.936171
XM_028661673.1	-0.303529	0.291304	-0.285419	0.234322	0.379996	0.0348592	0.398106	0.0336997	0.986755
XM_021038570.2	0.145404	0.291327	0.0837005	0.53141	0.291779	0.000765942	0.230076	0.00862698	0.863729
XM_021056020.1	0.32453	0.291327	-0.00572294	0.989462	-0.678001	0.000546482	-1.00825	1.47e-07	0.622
XM_021059678.2	0.42841	0.291327	0.41445	0.248656	-0.0984061	0.778378	-0.112366	0.700098	0.992382
XM_021038510.2	-0.360134	0.291481	-0.580454	0.049711	-0.132279	0.627409	-0.352599	0.142759	0.804103
XM_021049271.2	-0.40842	0.291481	-0.111251	0.808466	-0.117728	0.709424	0.17944	0.518471	0.749429
XM_021057501.1	-0.253898	0.291481	-0.0308863	0.928565	-1.28436	3.36e-17	-1.06135	1.41e-11	0.70191
XM_028657392.1	-0.409583	0.291481	0.0428204	0.936972	-0.553361	0.0395208	-0.100958	0.739091	NA
XM_021039270.2	0.299092	0.291605	0.102143	0.731859	0.693742	7.1e-05	0.496792	0.00483987	0.769972
XM_021042068.2	-1.04745	0.291605	-0.33915	0.444481	5.2668	3.9e-36	5.9751	3.14e-33	0.682511
XM_021040810.2	0.310699	0.291646	-0.000635921	0.99929	0.83976	2.09e-06	0.528424	0.00332197	0.609038
XM_021041999.1	0.235738	0.291646	0.296507	0.203255	-1.0857	1.39e-12	-1.02494	5.84e-12	0.9364
XM_021059307.2	-0.345621	0.291646	-0.524228	0.0483804	-0.0702729	0.800941	-0.24888	0.255972	0.831799
XM_021059719.2	-0.165077	0.291646	-0.286313	0.0513865	-0.326359	0.00168115	-0.447596	3.81e-05	0.765192
XM_028656761.1	-1.04498	0.291646	0.702372	0.429974	0.312455	0.692847	2.05981	0.000868851	0.330914
XM_028659506.1	-0.451427	0.291646	-0.830912	0.018919	-0.121363	0.732592	-0.500848	0.0787264	0.69855
XM_021042834.2	-0.186017	0.291764	-0.0451114	0.794816	1.72225	5.26e-73	1.86316	4.43e-80	0.70573
XM_028658767.1	-0.5107	0.292001	-0.797159	0.0481917	-0.00712043	0.988995	-0.29358	0.391192	0.816665
XM_021048021.2	-0.575886	0.292164	-1.03872	0.0238522	-0.0646814	0.8939	-0.527513	0.16333	0.714629
XM_028662931.1	-0.441383	0.292164	-0.646737	0.0793641	-0.34808	0.24314	-0.553433	0.0578302	0.856488
XM_021039868.2	0.163221	0.292433	0.0614532	0.72664	-0.11525	0.31936	-0.217018	0.0334925	0.798795
XM_028659469.1	-3.87651	0.292562	1.65292	0.662384	-0.38825	0.907053	5.14118	0.0290878	0.444255
XM_021037461.2	-0.282946	0.292772	-0.228745	0.531034	-1.25595	4.3e-11	-1.20175	6.4e-09	0.958851
XM_021049015.2	0.22628	0.292795	0.475469	0.0160796	-1.65544	2.43e-33	-1.40625	4.15e-25	0.610667
XM_021044537.2	-0.40956	0.292902	0.32886	0.238717	0.670215	0.0026109	1.40864	2.02e-10	0.230985
XM_021049335.2	0.294199	0.293008	-0.193116	0.588307	-0.792628	6.17e-05	-1.27994	8.61e-11	0.440361
XM_021061570.2	-0.385496	0.293227	-0.758325	0.0117988	-0.208198	0.452527	-0.581028	0.0140072	0.63818
XM_021043707.2	0.179848	0.293501	0.27278	0.055051	0.0658933	0.641859	0.158825	0.155192	0.8321
XM_021057699.2	-0.427844	0.293501	-0.830036	0.0139494	0.152154	0.637513	-0.250038	0.379551	0.653389
XM_028663422.1	0.434026	0.293501	0.0164237	0.98526	-1.22668	0.00023749	-1.64428	2.35e-07	NA
XM_021040825.2	0.184153	0.293647	0.429955	0.00170276	0.769	2.47e-13	1.0148	2.58e-22	0.482145
XM_021060834.2	0.289012	0.294041	0.563578	0.015406	-0.142625	0.525473	0.13194	0.48036	0.653497
XM_021048249.2	-0.761595	0.294615	-1.49563	0.0157143	0.131029	0.830082	-0.603006	0.244935	0.64808
XM_021056801.2	-0.514465	0.294615	-0.15604	0.798531	-0.611447	0.0677908	-0.253022	0.485203	0.77418
XM_021059988.2	0.530071	0.294756	0.502885	0.203178	2.21772	4.53e-14	2.19054	3.73e-14	0.988214
XM_021043027.2	-0.295007	0.294757	-0.056775	0.867341	0.0373015	0.879254	0.275534	0.143542	0.710238
XM_021054008.2	-0.314798	0.294879	-0.0202595	0.961208	-0.860417	5.54e-06	-0.565879	0.00422568	0.663762
XM_021054197.2	0.283076	0.294881	-0.162751	0.550459	0.0614952	0.791269	-0.384332	0.0295716	0.400525
XM_021036258.1	-1.36464	0.294887	-0.0320478	NA	-0.235782	0.829609	1.09681	0.207793	NA
XM_021050658.2	0.185972	0.294887	0.132787	0.438216	-0.386232	0.000703416	-0.439416	9.58e-05	0.919467
XM_021052217.2	-0.31395	0.294887	-0.596086	0.0171739	0.032544	0.903858	-0.249593	0.225804	0.674555
XM_021041893.2	-0.314693	0.29506	-0.0359282	0.929202	-0.791919	3.17e-05	-0.513154	0.00985109	0.688956
XM_021046770.2	0.457538	0.29506	0.319016	0.492196	-0.394126	0.245532	-0.532649	0.0664881	0.917053
XM_021057711.2	0.324591	0.29506	-0.0501222	0.90353	-1.85593	1.44e-22	-2.23065	1.78e-31	0.580359
XM_021037438.2	-0.414955	0.29511	0.426951	0.0510696	1.4086	9.03e-13	2.2505	2.62e-27	0.120647
XM_021055763.2	0.14383	0.29511	0.135456	0.28263	-0.191565	0.0392631	-0.199939	0.0262707	0.988014
XM_021058979.2	0.242545	0.29511	0.453968	0.0287662	-0.622374	6.29e-05	-0.41095	0.00685542	0.703423
XM_021039538.2	-0.423395	0.295311	-0.418834	0.307918	-0.704072	0.00932337	-0.699511	0.0152911	0.997087
XM_021044023.2	0.182483	0.295311	0.0504449	0.816863	-0.129099	0.332534	-0.261137	0.0241519	0.760226
XM_021058629.2	0.418967	0.295311	-0.375239	0.250752	0.843514	0.000570211	0.0493079	0.863348	0.23863
XM_028659751.1	-0.390112	0.295536	-0.123239	0.766584	0.145383	0.620038	0.412255	0.0925726	0.7635
XM_021044363.2	0.544202	0.295613	-0.192241	0.748621	-0.134401	0.764879	-0.870844	0.0104054	0.492337
XM_028663965.1	-0.389974	0.295669	-0.08377	0.875427	-0.858254	0.000599175	-0.552049	0.0401424	0.751776
XM_021038961.2	-0.428639	0.295844	0.0499829	0.931473	-0.560174	0.0480059	-0.081552	0.801892	NA
XM_021050098.2	0.249286	0.295844	0.305077	0.275294	-1.15327	4.91e-11	-1.09748	4.82e-11	0.950124
XM_028659212.1	1.26631	0.295981	0.15323	0.919235	2.12938	0.00570083	1.0163	0.195892	0.673509
XM_021048639.2	0.327462	0.29621	0.23916	0.371495	0.570956	0.00401026	0.482654	0.0111599	0.92086
XM_021062154.2	-0.285985	0.29621	-0.414795	0.0630731	0.195615	0.318416	0.066804	0.740397	0.856488
XM_021037043.2	0.364959	0.296504	0.192475	0.728065	-1.28539	3.57e-06	-1.45787	2.7e-08	0.885104
XM_021054790.2	0.174327	0.296504	-0.0297708	0.892733	-0.202925	0.0801007	-0.407023	0.000161393	0.575159
XM_028656909.1	0.203968	0.296504	-0.021497	0.932308	-0.372067	0.00295252	-0.597531	8.76e-07	0.587291
XM_028661902.1	-0.296472	0.296504	-0.0529873	0.886742	-0.213554	0.303236	0.0299314	0.893356	0.714375
XM_021042976.2	-0.274146	0.296609	-0.455673	0.047032	-0.217779	0.245602	-0.399306	0.0268336	0.788116
XM_021046883.2	0.32004	0.296609	-0.0808887	0.883054	-1.2929	3.94e-08	-1.69382	4.95e-13	0.626616
XM_021040111.2	-0.321862	0.296741	0.079509	0.819153	0.160434	0.485281	0.561805	0.0040227	0.515664
XM_021053381.2	0.356939	0.296741	0.195065	0.619757	-0.614957	0.00995809	-0.776832	0.000625895	0.865948
XM_021060890.2	0.520394	0.296741	-0.0589754	0.901882	1.8735	9.58e-12	1.29413	9.86e-07	0.518519
XM_021041095.2	-0.548934	0.296815	-0.896097	0.0388051	-0.144808	0.740263	-0.491971	0.165509	0.791513
XM_021038275.2	0.420737	0.296883	-1.00498	0.00159295	-0.261181	0.380324	-1.6869	5.69e-12	0.00801339
XM_021045184.2	-0.37834	0.296883	0.0316944	0.947664	-0.412632	0.0949886	-0.0025978	0.992886	0.600136
XM_021050903.2	-0.474318	0.296883	-0.0346276	0.949278	1.07693	5.47e-05	1.51662	2.33e-08	0.641022
XM_021051044.2	0.314004	0.296883	-0.156961	0.638129	-0.727277	0.000195185	-1.19824	4.32e-10	0.448034
XM_021051482.2	0.151989	0.296883	0.34825	0.00259364	0.0236629	0.851864	0.219924	0.0180356	0.503936
XM_021052976.2	-0.402989	0.296883	-0.293058	0.442334	-0.62293	0.0139086	-0.512999	0.0493717	0.9244
XM_021056386.2	0.394869	0.296883	0.471918	0.276756	-0.806227	0.00671672	-0.729177	0.00611615	NA
XM_021056685.2	0.531537	0.296883	-0.697769	0.123269	-0.108026	0.808053	-1.33733	6.01e-05	0.16044
XM_021058796.2	0.152028	0.296883	0.0302523	0.861741	0.284214	0.00204083	0.162438	0.0858758	0.712355
XM_021048130.2	0.53338	0.297081	-0.236991	0.69735	-0.636441	0.0830589	-1.40681	3.57e-05	0.481621
XM_021043269.2	0.261628	0.297239	-0.0841272	0.808749	-1.0507	3.47e-10	-1.39646	9.22e-17	0.549264
XM_028657853.1	-0.462719	0.297239	-0.144986	0.782714	-0.610867	0.0388536	-0.293133	0.347255	0.773494
XM_021047434.2	0.653524	0.297591	1.63352	0.00244332	-0.955306	0.0349385	0.024688	0.957567	0.448496
XM_021061729.2	0.149297	0.297697	0.268219	0.0216433	-0.127333	0.207941	-0.00841125	0.937292	0.715734
XM_028663344.1	-0.723101	0.297765	-1.57413	0.011362	-0.793654	0.0920296	-1.64468	0.000586476	0.581344
XM_021051190.2	-0.505312	0.297824	-0.803351	0.0402523	-0.0732822	0.862594	-0.371321	0.250213	0.806576
XM_021054544.2	-0.279805	0.297824	-0.225252	0.481595	-0.661134	0.000313758	-0.606582	0.00242978	0.955697
XM_021055251.2	-0.390453	0.297824	0.0742761	0.86493	1.31278	4.6e-09	1.77751	1.95e-15	0.544377
XM_021061689.2	0.241848	0.297824	-0.493167	0.00864057	0.365823	0.0147405	-0.369192	0.0128381	0.0216094
XM_021036439.2	0.591482	0.298005	0.669281	0.122751	0.931171	0.0101984	1.00897	0.00252603	0.964368
XM_021040790.2	-0.541151	0.298005	-0.410162	0.366705	0.865192	0.00774119	0.996181	0.00232513	0.931002
XM_028657922.1	0.52312	0.298005	0.033036	0.967236	-0.63012	0.0974009	-1.1202	0.00109769	NA
XM_028661100.1	-0.370018	0.298172	0.638907	0.0181876	0.363929	0.120854	1.37285	5.76e-11	0.0451977
XM_021049430.2	-0.340179	0.298174	0.128799	0.744403	-0.736402	0.000599806	-0.267424	0.246718	0.499884
XM_021043029.2	0.21118	0.29822	0.166517	0.397966	-0.134849	0.389947	-0.179512	0.190214	0.946963
XM_021054411.2	0.477801	0.29822	0.0971607	0.831275	1.8426	1.44e-12	1.46196	9.75e-09	0.690778
XM_028659018.1	-1.86806	0.29822	0.458711	0.824152	-0.658656	0.641801	1.66812	0.15909	0.521856
XM_028660137.1	0.290576	0.29822	0.191091	0.468272	0.0711741	0.761635	-0.0283117	0.891919	0.896944
XM_021058240.2	-0.489447	0.29851	-0.509662	0.184663	0.4039	0.17914	0.383685	0.239122	NA
XM_021043079.2	-0.304057	0.299031	-0.617543	0.0473027	-0.736355	0.000215755	-1.04984	3.06e-06	0.681384
XM_021039160.2	0.528494	0.299092	0.135413	NA	-0.626859	0.117974	-1.01994	0.00422135	NA
XM_021047813.2	0.296671	0.299319	0.294034	0.207243	0.785865	5.86e-06	0.783228	4.71e-06	0.997111
XM_021049473.2	0.321768	0.299319	-0.110298	0.80602	-0.574266	0.011707	-1.00633	3.87e-06	0.557629
XM_021050310.2	-0.545642	0.299319	0.0295858	NA	0.00511706	0.992247	0.580345	0.0949237	NA
XM_021050849.2	0.394652	0.299319	-0.230668	0.560646	0.102909	0.753465	-0.522411	0.0385041	0.412968
XM_021056764.2	-0.410023	0.299319	-0.211325	0.609627	-0.194324	0.522722	0.0043746	0.989097	0.848061
XM_028657232.1	-0.744868	0.299319	-0.102808	0.903435	1.36337	0.00164669	2.00543	4.08e-06	0.676432
XM_028662345.1	0.502067	0.299319	-0.519289	0.226527	0.370908	0.290756	-0.650449	0.0413361	0.2259
XM_021044073.2	0.475283	0.299369	0.598297	0.122072	-1.46719	2.32e-07	-1.34417	2.28e-06	0.927772
XM_028661486.1	-0.763272	0.299369	-0.849728	NA	0.889553	0.0386116	0.803096	0.101481	NA
XM_021055475.1	0.246826	0.299378	0.295021	0.156942	-0.265938	0.111821	-0.217744	0.170615	0.949949
XM_021056766.2	-0.452743	0.299378	-0.572087	0.119267	-0.102214	0.779519	-0.221558	0.469076	0.92571
XM_028657609.1	-0.60092	0.299378	-0.708488	0.161847	-0.294643	0.505275	-0.402211	0.325633	0.955221
XM_021038056.1	-0.45672	0.299429	-0.745752	0.0523037	-0.0279427	0.944699	-0.316974	0.330205	0.801761
XM_028658703.1	0.192436	0.299429	0.020722	0.936279	-0.353939	0.00490801	-0.525652	1.5e-05	0.699124
XM_021041405.2	-0.39963	0.299748	-0.788637	0.0172748	-0.914403	0.00016906	-1.30341	1.44e-07	0.652453
XM_021051475.2	0.167062	0.299748	0.304806	0.017624	0.393223	8.01e-05	0.530967	4.72e-08	0.703819
XM_021057134.2	0.318904	0.299748	0.107793	0.778256	-0.559888	0.00740978	-0.770998	0.000126298	0.792616
XM_021061845.2	0.213055	0.299748	-0.0516333	0.833185	0.0748168	0.652298	-0.189871	0.163241	0.53332
XM_028658448.1	-0.665049	0.299748	0.24933	0.618686	1.17819	0.000572788	2.09257	9.72e-09	NA
XM_028662352.1	-0.206287	0.299748	-0.186142	0.323368	-0.683468	3.57e-08	-0.663323	2.03e-07	0.976981
XM_021044099.2	-0.21686	0.299749	0.107912	0.593418	0.311253	0.0183655	0.636024	6.08e-07	0.415779
XM_021042938.2	0.563483	0.300009	0.153313	0.784669	1.24978	0.000152494	0.839613	0.00985386	0.733456
XM_021041313.2	0.398468	0.300079	0.298165	0.391887	0.296659	0.296944	0.196356	0.44015	0.928821
XM_021057681.2	-0.544162	0.300079	-0.677885	0.131175	0.115383	0.785295	-0.0183404	0.965827	NA
XM_021043194.2	-0.5046	0.300157	0.468961	NA	-0.816492	0.0164637	0.157069	0.671622	NA
XM_021049884.2	0.307559	0.300157	-0.294619	0.346685	-0.0843048	0.752594	-0.686483	0.000895729	0.301228
XM_021049723.2	0.417425	0.300713	0.488638	0.0301467	3.22027	7.94e-54	3.29149	1.08e-61	0.947487
XM_021050082.2	-0.599847	0.301154	-1.09824	0.0212264	-0.636496	0.105366	-1.13488	0.00231974	0.706689
XM_021053890.2	-0.244935	0.301154	-0.127475	0.599905	-0.353247	0.0224702	-0.235787	0.134659	0.848966
XM_021053275.2	0.391211	0.301222	0.478033	0.228808	-0.697138	0.016906	-0.610317	0.0154311	NA
XM_021052248.1	-0.252011	0.301326	-0.198245	0.372026	-0.087381	0.655203	-0.0336154	0.853094	0.945273
XM_028660380.1	0.355473	0.301326	0.980603	0.000145045	1.76469	5.24e-18	2.38982	6.48e-32	0.313706
XM_021045575.2	-0.231095	0.301605	0.240724	0.170322	1.63084	6.45e-38	2.10266	2.17e-60	0.196717
XM_021057395.2	-0.204033	0.301605	-0.159461	0.400694	-0.894239	1.34e-13	-0.849668	6.19e-12	0.945273
XM_021037069.1	0.203023	0.302025	-0.0124404	0.961827	0.211562	0.1142	-0.00390185	0.979579	0.606574
XM_021048518.2	-0.270297	0.302025	-0.301701	0.210466	-0.243536	0.186214	-0.274939	0.132486	0.973069
XM_021058069.2	-0.191437	0.302025	-0.23186	0.190999	-0.280478	0.0248466	-0.320901	0.0133799	0.947843
XM_021043305.2	-0.35505	0.302491	-0.673595	0.0160518	0.355747	0.1223	0.0372007	0.886825	0.675347
XM_021058419.2	-0.404953	0.302491	-0.433646	0.190613	0.318539	0.223096	0.289847	0.292208	0.984994
XM_021058087.2	-0.271321	0.302538	-0.102072	0.759248	-1.02298	1.36e-09	-0.853735	1.31e-06	0.811805
XM_021039788.2	0.237502	0.302542	0.221311	0.467555	-1.33147	9.31e-15	-1.34767	4.32e-16	0.988214
XM_021041476.2	-0.303445	0.302542	-0.269254	0.303903	0.117571	0.610862	0.151762	0.462863	0.973069
XM_021054051.2	0.269899	0.302542	-0.00267403	0.995466	-1.02651	2.68e-08	-1.29908	9.34e-13	0.687833
XM_021056086.2	0.209168	0.302542	0.448018	0.00507475	0.223492	0.107765	0.462342	0.000176185	0.572212
XM_021056519.1	0.615086	0.302542	0.629604	0.0659022	1.63314	1.43e-06	1.64766	1.52e-08	NA
XM_021060697.2	-0.478021	0.302542	-0.361356	0.385434	0.223944	0.501716	0.340609	0.295582	NA
XM_028658211.1	0.119505	0.302542	0.121594	0.219969	0.226583	0.0019438	0.228671	0.00169864	0.994684
XM_021059626.1	0.568666	0.302727	0.618963	0.1781	1.09303	0.00163599	1.14332	0.000869266	0.979321
XM_021042468.2	-0.506169	0.303245	0.241652	0.622132	0.102735	0.803836	0.850556	0.00622469	0.431245
XM_021054470.1	0.496088	0.303245	0.388701	0.321556	1.63007	9.47e-09	1.52269	4.96e-08	0.939884
XM_028659561.1	-0.594827	0.30325	-0.452815	0.425772	-0.265554	0.550113	-0.123542	0.785984	NA
XM_021048099.2	-0.322895	0.303663	-0.40192	0.131182	-0.367724	0.0815131	-0.446749	0.029866	0.934374
XM_021055037.2	0.348989	0.303669	0.380017	0.265931	-0.491446	0.0536014	-0.460418	0.041024	0.982272
XM_021037703.2	0.284134	0.30371	-0.255554	0.359807	-0.1946	0.363428	-0.734287	6.87e-05	0.311336
XM_021038418.2	-0.355257	0.30371	-0.56435	0.0535275	-0.152365	0.573459	-0.361458	0.12661	0.814125
XM_021040118.2	-0.424057	0.30371	-0.668268	0.0487657	0.0169995	0.964593	-0.227211	0.430696	0.815363
XM_021040613.2	0.351472	0.30371	0.291244	0.327529	0.408954	0.0754198	0.348725	0.107675	0.955697
XM_021046405.2	-1.08075	0.30371	-0.571472	0.609764	-1.25368	0.0770729	-0.7444	0.314372	0.855669
XM_021056487.2	0.236732	0.30371	0.115109	0.603983	0.694474	5.27e-07	0.572851	3.7e-05	0.831906
XM_021056719.2	0.570025	0.30371	0.330632	0.541293	0.279422	0.521108	0.0400285	0.921757	0.870197
XM_021058564.1	0.495901	0.30371	0.747116	0.042876	0.78054	0.0113858	1.03176	0.000319591	0.8321
XM_028658269.1	0.255648	0.30371	-0.0428609	0.896524	-1.28172	5.18e-17	-1.58023	7.58e-25	0.582026
XM_028659548.1	0.447075	0.30371	0.958835	0.00490089	0.651545	0.0206809	1.1633	1.05e-05	0.57195
XM_028660563.1	-0.45503	0.30371	0.0142514	0.982357	-0.0813775	0.828553	0.387904	0.190645	0.621652
XM_028662084.1	-0.729322	0.30371	-0.382529	0.605035	-0.498958	0.330547	-0.152165	0.776535	0.851348
XM_021044853.1	-0.594055	0.304286	-0.461478	0.402039	-0.297241	0.499166	-0.164665	0.705079	0.942749
XM_028658580.1	-0.199786	0.304286	0.171327	0.377983	-0.970938	2.24e-15	-0.599825	2.13e-06	0.320908
XM_021039263.2	-0.360601	0.304525	0.166165	0.605708	1.07346	1.06e-07	1.60022	4.37e-15	0.417959
XM_021041580.2	0.133641	0.305007	0.144042	0.189447	0.219653	0.00836851	0.230054	0.00517303	0.983806
XM_021054895.2	-0.45151	0.305007	-0.078342	0.889764	-0.270065	0.407408	0.103103	0.756226	0.712844
XM_021044197.2	0.241671	0.305198	0.0818684	0.752142	0.16303	0.34238	0.00322698	0.986055	0.780787
XM_021056120.2	0.305749	0.305263	0.140209	0.612286	1.46389	1.36e-17	1.29835	3.43e-14	0.817528
XM_021058890.2	0.34794	0.305263	0.602066	0.0213637	1.12247	3.28e-08	1.3766	4.68e-12	0.743638
XM_028659446.1	-0.630826	0.305263	-1.08823	0.0399471	0.0373887	0.946177	-0.420012	0.356096	NA
XM_021042857.2	-0.355489	0.305348	-0.445554	0.129745	-0.387433	0.0985762	-0.477498	0.0359839	0.930764
XM_021056060.2	-0.326685	0.305545	-0.365859	0.173568	0.121156	0.63139	0.0819821	0.723642	0.970286
XM_021040583.2	-0.965893	0.305796	-0.194122	0.735985	2.65549	1.36e-10	3.42726	7.94e-12	NA
XM_021044348.2	-0.458537	0.305796	0.355985	0.335648	0.207454	0.52898	1.02198	0.000165904	0.289182
XM_021045805.2	0.156524	0.305796	0.110651	0.47959	-0.320263	0.00148762	-0.366136	0.000211621	0.921198
XM_021047857.2	-0.167822	0.305796	-0.109638	0.496064	-0.0706539	0.585766	-0.0124693	0.921271	0.899082
XM_021060591.2	-0.599962	0.305796	-0.745219	0.125985	-0.388265	0.364607	-0.533522	0.169348	0.934645
XM_021055934.2	0.456528	0.305889	-0.269769	0.551026	0.0309076	0.942307	-0.695389	0.0167136	0.41061
XM_021038328.2	-0.295505	0.306057	-0.389994	0.127897	-0.352178	0.0708596	-0.446667	0.0226331	0.910633
XM_021062105.2	-0.386876	0.306057	0.0840578	0.881157	-1.01432	8.72e-05	-0.543389	0.0481468	0.59625
XM_021038290.2	-0.484971	0.30631	-0.200688	0.574975	1.12005	3.89e-06	1.40433	2.47e-07	0.781862
XM_021047988.2	-0.380074	0.306317	-0.240133	0.497865	0.0943072	0.760052	0.234249	0.352814	0.889317
XM_021045379.2	-0.455213	0.306325	-0.0306459	0.95693	0.856034	0.00169372	1.2806	2.22e-06	0.654058
XM_021058688.2	0.18468	0.306416	0.406243	0.00299702	0.444991	5.99e-05	0.666554	2.37e-10	0.542015
XM_021037953.2	0.18361	0.306471	0.37169	0.00994876	0.232118	0.05045	0.420197	0.000149682	0.622
XM_021043998.2	-0.507495	0.30706	-0.907262	0.0235485	-0.194122	0.623486	-0.593889	0.0644459	0.723322
XM_021050570.2	0.242102	0.30706	0.388922	0.130165	-0.820882	3.69e-06	-0.674062	3.93e-05	0.833284
XM_021052820.2	-0.21853	0.30706	0.122951	0.567898	-0.204694	0.167905	0.136787	0.350102	0.415731
XM_028661761.1	-0.551193	0.30706	-0.577379	0.208686	-0.138955	0.757232	-0.165141	0.6665	0.989266
XM_021036956.2	0.37503	0.307107	0.390912	0.194227	1.78307	1.49e-16	1.79895	8.54e-17	0.98998
XM_021039255.2	0.428282	0.307107	-0.184049	0.673651	-0.0701237	0.846649	-0.682455	0.0103812	0.460988
XM_021042181.2	0.42823	0.307107	0.210935	0.679411	-1.22088	1.69e-05	-1.43817	1.89e-07	0.852901
XM_021044929.2	0.421444	0.307107	0.420432	0.297034	-1.72427	9.34e-11	-1.72529	4.7e-11	0.999399
XM_021046217.2	0.451425	0.307107	0.492628	0.176899	0.433048	0.156445	0.474252	0.0897489	0.977992
XM_021048186.2	-0.265959	0.307107	0.0837782	0.773558	-0.0135077	0.954409	0.33623	0.0447332	0.503581
XM_021049134.2	0.416783	0.307107	0.828625	0.0457547	-0.904928	0.00426559	-0.493085	0.0749656	NA
XM_021060142.1	-0.326036	0.307107	-0.228485	0.480484	-0.452784	0.0326751	-0.355232	0.105334	0.918738
XM_021061319.2	-0.404153	0.307107	-0.458583	0.245867	-0.539909	0.0447649	-0.59434	0.0382661	0.968764
XM_028662305.1	-0.383835	0.307107	-0.652138	0.0458485	0.012791	0.971058	-0.255512	0.357127	0.777424
XM_021054542.2	-0.329519	0.307447	-0.0947114	0.802921	-0.0925985	0.726914	0.142209	0.536565	0.763227
XM_021057710.2	0.302913	0.307447	-0.252815	0.383779	-1.20072	8.48e-11	-1.75645	3.09e-21	0.323539
XM_021039018.2	0.161966	0.307575	0.155797	0.246891	0.641426	1.22e-11	0.635256	2.34e-11	0.991032
XM_021050597.2	0.119209	0.307673	-0.0616037	0.633517	-0.53523	2.1e-13	-0.716042	1.34e-22	0.451355
XM_021049717.2	0.386421	0.307788	0.55703	0.0633797	0.664608	0.00573376	0.835217	0.000332148	0.860989
XM_021051096.2	-0.330924	0.307788	-0.402002	0.143527	-0.133107	0.60432	-0.204185	0.361863	0.946403
XM_021052657.2	-0.407143	0.308436	-0.107315	0.85151	-0.804283	0.00340823	-0.504455	0.0884221	NA
XM_021052863.2	0.500398	0.308623	0.484365	0.235052	3.40878	5.04e-33	3.39275	1.61e-32	0.99273
XM_021048897.2	0.25221	0.308717	0.00771043	0.981456	0.723431	9.97e-07	0.478932	0.00143239	0.635044
XM_028660498.1	1.60497	0.308811	1.07759	NA	0.628719	0.618774	0.10134	0.929906	NA
XM_021043931.2	-0.4739	0.308889	-0.0327995	0.962484	-1.04155	0.00072732	-0.600449	0.0663584	0.694544
XM_021038330.2	-0.620788	0.308935	-0.548881	0.298025	0.343205	0.434689	0.415112	0.321269	0.972026
XM_021042830.2	0.417308	0.308961	0.84768	0.0502381	-1.3337	2.41e-05	-0.903329	0.00115964	0.687833
XM_021054442.2	-0.488452	0.308961	-0.554189	0.181371	-0.212002	0.571295	-0.277739	0.407815	0.966097
XM_021055277.2	0.334041	0.308961	0.448414	0.0800718	0.372561	0.0956243	0.486934	0.0139414	0.896924
XM_028661155.1	0.542395	0.309019	0.438796	0.318715	0.565632	0.123877	0.462033	0.14937	NA
XM_021047578.2	0.359025	0.309393	0.271058	0.352727	0.887216	3.08e-05	0.799249	0.00011599	0.929362
XM_021051152.2	-0.420035	0.309616	-0.196325	0.690136	-1.12141	2.9e-05	-0.897697	0.00151313	0.842792
XM_021060039.2	0.558814	0.309616	0.487958	0.338006	-0.302164	0.486985	-0.37302	0.313586	0.969186
XM_028663792.1	0.488558	0.309616	0.297614	0.591751	-0.818321	0.0176633	-1.00927	0.00159821	0.894106
XM_021039058.2	-0.577362	0.309678	-1.20131	0.0101026	0.0660249	0.895472	-0.55792	0.142759	0.607052
XM_021056798.2	-0.323755	0.309752	-0.300218	0.317204	-0.251991	0.270058	-0.228454	0.313379	0.985179
XM_021038140.2	0.302203	0.309805	-0.0888173	0.903447	-2.79006	1.02e-24	-3.18108	8.56e-30	0.710238
XM_021053222.2	-0.551278	0.309859	-0.0525089	0.944795	-1.21239	0.000587593	-0.713621	0.0548747	0.697488
XM_021050672.2	0.470192	0.309904	0.0686723	0.904582	0.474577	0.133822	0.0730571	0.828517	0.699896
XM_021046911.2	-0.192125	0.310994	0.110455	0.571522	-0.499876	2.61e-05	-0.197296	0.119063	0.418898
XM_028657351.1	-0.474792	0.311284	-0.709373	0.0692132	-0.136524	0.721552	-0.371104	0.250029	0.847606
XM_021050442.2	0.249406	0.311303	0.123632	0.642761	-0.0400531	0.858069	-0.165827	0.322122	0.845904
XM_021057024.2	0.955693	0.311321	-0.254636	0.817393	0.303456	0.700402	-0.906873	0.139349	0.535387
XM_021058105.1	0.203571	0.311584	0.148798	0.437159	-0.161011	0.269524	-0.215784	0.102093	0.926138
XM_021046649.2	0.353226	0.311634	0.0831602	0.840449	-0.536753	0.0174819	-0.806819	0.000205964	0.740702
XM_021053441.2	0.128453	0.311697	0.0795769	0.510319	0.132734	0.122214	0.0838575	0.322733	0.886498
XM_021048120.2	-0.463849	0.311803	-0.835176	0.0298738	-0.285094	0.398142	-0.65642	0.0321753	0.728424
XM_021061825.2	0.146153	0.311803	0.0676845	0.644581	0.412773	2.77e-06	0.334305	0.000186288	0.830979
XM_021040737.2	-0.623654	0.311908	0.392725	0.523949	-0.853913	0.038981	0.162466	0.71596	NA
XM_021047047.2	0.204875	0.311908	0.130806	0.491038	0.382635	0.00269973	0.308566	0.0154363	0.893503
XM_021050372.2	0.162516	0.31201	0.102071	0.506453	-0.0484736	0.713119	-0.108919	0.311019	0.889317
XM_021037693.1	0.460441	0.312115	0.0705961	0.900668	0.412363	0.2037	0.0225176	0.945419	NA
XM_021057920.2	-0.345192	0.312115	-0.383129	0.182554	-0.0149949	0.961983	-0.0529317	0.833026	0.97411
XM_021046635.2	0.133812	0.312239	0.0807255	0.525058	0.286767	0.000501263	0.233681	0.00503513	0.881485
XM_021061648.2	0.230896	0.312239	-0.0325407	0.911374	0.233348	0.136651	-0.0300885	0.858437	0.584194
XM_028659202.1	0.409169	0.312239	0.0834536	0.874395	-0.0463967	0.904946	-0.372112	0.16887	0.740086
XM_021053852.2	0.377349	0.312385	-0.347006	0.272242	1.77013	7.35e-16	1.04577	3.79e-06	0.26086
XM_021061107.2	0.319225	0.312385	0.156642	0.769917	-2.22507	9.83e-20	-2.38765	2.28e-23	0.882811
XM_021037739.2	-0.688372	0.312574	-0.412648	0.553628	-0.435139	0.381654	-0.159415	0.759222	0.88392
XM_021042817.1	0.577153	0.312574	1.35174	0.00302988	-0.934945	0.0113937	-0.16036	0.692517	0.500316
XM_021046896.2	-0.273046	0.312574	0.0302165	0.949226	-1.20941	2.95e-10	-0.906148	6.3e-06	0.66532
XM_021039778.2	0.715477	0.312611	0.927673	0.010976	4.20427	2.65e-30	4.41647	4.89e-41	0.895307
XM_021046515.2	-0.60384	0.312611	-0.363956	0.521108	0.271845	0.550294	0.51173	0.196224	0.880731
XM_021048843.2	-0.359059	0.312623	0.0388379	0.947392	-0.899808	0.000371182	-0.501911	0.0624626	NA
XM_021056950.2	0.183494	0.312623	0.115135	0.498773	0.597761	4.58e-08	0.529401	1.61e-06	0.888583
XM_028658341.1	0.339593	0.312623	-0.110608	0.800683	-0.848776	0.000147064	-1.29898	3.81e-09	0.546626
XM_021050724.2	-0.278427	0.312793	-0.184015	0.517324	-0.176139	0.389595	-0.0817272	0.697093	0.904567
XM_021053631.2	-0.238035	0.312958	-0.318355	0.124484	-0.467418	0.0019484	-0.547738	0.000389478	0.904567
XM_021037913.2	-0.322669	0.313123	-0.00118117	0.998906	-1.3899	6.66e-10	-1.06841	5.65e-06	0.70573
XM_021057492.2	0.771343	0.313123	0.670362	0.355867	-0.675473	0.240539	-0.776454	0.118058	0.968176
XM_021055678.2	-0.394774	0.313194	-0.128351	0.849465	-1.73961	2.19e-09	-1.47318	1.94e-06	0.831799
XM_028657959.1	-0.263093	0.313365	-0.00286769	0.993329	-0.284008	0.109373	-0.0237822	0.904137	0.647114
XM_021040916.2	-0.374921	0.313599	-0.463487	0.152209	-0.311708	0.233877	-0.400273	0.113029	0.939768
XM_028661957.1	-0.32217	0.313599	-0.13422	0.687063	0.131585	0.600075	0.319535	0.125842	0.814138
XM_028661845.1	-0.738781	0.313626	-0.277585	0.727135	-0.169008	0.777203	0.292188	0.579293	NA
XM_021061649.2	0.192413	0.313915	0.3623	0.017741	0.261568	0.0359658	0.431455	0.000249376	0.689401
XM_028662615.1	-0.826863	0.313915	0.543377	0.0896076	3.17399	2.08e-20	4.54423	4.33e-28	0.20599
XM_021039292.2	0.277501	0.314093	-0.0229178	0.948616	0.351287	0.0556016	0.0508681	0.799359	0.606311
XM_021039147.2	-0.290843	0.314131	0.214919	0.430552	-0.371024	0.0533484	0.134739	0.502736	0.351283
XM_021049570.2	0.2093	0.314254	0.185615	0.432933	-0.83805	5.14e-09	-0.861735	6.5e-10	0.976268
XM_021050987.2	-0.224517	0.314254	0.120219	0.574204	0.172422	0.265014	0.517158	0.000174634	0.41794
XM_021053926.2	-0.91663	0.314288	-0.699428	0.394863	0.1144	0.882954	0.331602	0.61215	0.937218
XM_028658095.1	-0.495946	0.314518	-0.427288	0.343966	-0.250456	0.504128	-0.181798	0.608821	0.965279
XM_021036472.2	0.223811	0.314768	-0.0212669	0.938158	0.480624	0.000509762	0.235545	0.101044	0.6
XM_021036734.2	0.36711	0.314768	-0.291293	0.378578	0.16897	0.551837	-0.489433	0.0368067	0.321652
XM_021042682.2	-0.285607	0.314768	-0.615637	0.0144683	-0.267651	0.176267	-0.59768	0.00204944	0.598445
XM_021045332.2	-0.580737	0.314768	0.379449	0.328442	1.30666	1.54e-05	2.26685	1.28e-12	0.29047
XM_021056657.2	-0.233051	0.314768	-0.356805	0.0620896	-0.266603	0.0864468	-0.390357	0.00918584	0.833442
XM_021057706.2	-1.05774	0.314768	-0.773206	0.423569	-0.1581	0.861087	0.126429	0.870925	0.925585
XM_021061255.2	0.166184	0.314768	0.00331653	0.988843	-0.458629	9.34e-06	-0.621497	1.33e-09	0.656564
XM_028662294.1	-0.267249	0.314768	-0.32068	0.146115	-0.217766	0.243938	-0.271196	0.117452	0.948883
XM_021044830.2	0.30967	0.314826	0.259816	0.357361	0.0672663	0.803316	0.0174128	0.938662	0.96042
XM_021055213.1	-0.400606	0.314855	-0.742647	0.0206581	-0.117087	0.72022	-0.459128	0.0748251	0.703819
XM_021051995.2	-0.179048	0.314919	-0.275709	0.121247	-0.575704	8.29e-07	-0.672365	6.65e-08	0.849159
XM_021056987.2	-0.706207	0.315017	-0.806349	0.183983	-0.339391	0.527779	-0.439533	0.368242	0.964368
XM_021058635.1	0.525253	0.315017	0.167276	0.748162	0.899465	0.00596695	0.541488	0.0836928	0.763216
XM_021058695.2	0.364811	0.315017	0.193596	0.600758	0.0984711	0.748415	-0.0727436	0.782369	0.856488
XM_021061909.2	0.19628	0.315017	-0.0992634	0.612465	0.297754	0.017876	0.00221128	0.988268	0.437048
XM_021053818.2	0.426854	0.315631	0.335788	0.428285	-0.0765232	0.847619	-0.167589	0.569613	NA
XM_021041628.2	0.249193	0.315701	-0.163691	0.554942	-0.530435	0.00147437	-0.94332	7.42e-09	0.422676
XM_021036493.2	-0.365513	0.31584	-0.71869	0.0301217	-0.385202	0.12359	-0.738379	0.00411414	0.682511
XM_021043069.2	0.525457	0.31584	0.0406645	0.956742	-0.246932	0.564347	-0.731724	0.0332271	0.689319
XM_028661994.1	0.334462	0.31584	0.276163	0.393772	-0.1205	0.672568	-0.178799	0.434747	0.957887
XM_021036151.2	-0.330304	0.316117	0.152285	0.643815	0.162959	0.509992	0.645548	0.00171452	0.450384
XM_021041815.2	0.273057	0.316117	0.106758	0.703382	0.366925	0.0414006	0.200627	0.249657	0.80421
XM_021048960.2	0.283327	0.316117	0.234076	0.357519	0.17169	0.424989	0.122439	0.521034	0.956039
XM_021058505.2	0.24352	0.316117	0.0746611	0.778274	0.573843	0.000114959	0.404984	0.00727191	0.768872
XM_021045415.2	0.216858	0.316146	-0.150954	0.452131	-0.056642	0.752488	-0.424454	0.00172273	0.360476
XM_021046001.2	0.131637	0.316146	0.218796	0.0373152	0.211333	0.0118628	0.298492	0.000242156	0.786019
XM_028658737.1	-1.89601	0.316146	0.203632	0.930307	-0.177625	0.915112	1.92202	0.117626	0.592341
XM_021044070.2	0.400404	0.316481	-0.107951	0.839123	-0.546978	0.0513056	-1.05533	6.34e-05	0.566454
XM_021046209.2	0.26654	0.316481	0.167282	0.553866	-0.119088	0.595662	-0.218346	0.224155	0.896041
XM_021056981.2	-0.324101	0.316481	-0.488187	0.0880314	-0.568954	0.00661249	-0.733041	0.000707611	0.8501
XM_021061336.2	-0.174588	0.316481	0.0284467	0.892326	0.298852	0.00597493	0.501887	2.47e-06	0.572676
XM_028658730.1	0.60413	0.316481	0.602444	0.222665	0.646044	0.114267	0.644358	0.0827134	0.99938
XM_028659982.1	0.367485	0.316481	-0.178029	0.65794	-0.53074	0.0310989	-1.07625	4.09e-06	0.467797
XM_028662980.1	-0.546422	0.316481	-0.718117	0.1134	-0.0952099	0.838577	-0.266905	0.482288	0.911506
XM_021040095.1	-0.502728	0.316557	-0.967158	0.0177334	-0.302014	0.416048	-0.766444	0.0172893	0.674555
XM_021049427.2	-0.359639	0.316557	-0.599729	0.0471194	-0.23604	0.368075	-0.47613	0.0474822	0.790848
XM_028659183.1	-0.328127	0.3166	0.17797	0.594815	-0.37253	0.0923893	0.133567	0.56197	0.43058
XM_021049640.2	0.247997	0.316992	-0.0412001	0.89554	-0.175131	0.334401	-0.464328	0.00329323	0.583058
XM_021051291.2	-0.4186	0.316992	0.35374	0.39594	-0.696152	0.0130302	0.0761877	0.813492	0.339884
XM_028656867.1	-0.610013	0.316992	-0.142515	0.828088	1.61167	5.24e-06	2.07916	8.48e-09	0.725631
XM_028659199.1	-0.317414	0.316992	-0.45128	0.0966792	-0.60335	0.00285152	-0.737216	0.000327848	0.878532
XM_021037105.2	-0.559784	0.317098	-0.00267833	0.996522	1.33838	3.17e-06	1.89548	1.46e-09	0.590157
XM_021059500.2	0.249112	0.317098	0.0840395	0.794896	-0.550999	0.00116135	-0.716071	1.23e-05	0.805647
XM_028661573.1	-0.352776	0.317098	-0.0866288	0.841595	-0.613072	0.00705008	-0.346925	0.144264	0.754047
XM_028662762.1	-0.19369	0.317098	-0.373649	0.0289402	-0.528444	1.5e-05	-0.708403	2.09e-08	0.693767
XM_021056703.1	-0.880182	0.317201	-0.691812	0.35489	0.60467	0.313016	0.793041	0.168581	0.94489
XM_021040809.1	0.190863	0.317461	0.0590693	0.799708	-0.415835	0.00080496	-0.547629	6.68e-06	0.786033
XM_021047877.2	-0.312929	0.317461	-0.00115767	0.998451	-0.75665	0.000208548	-0.444878	0.0392111	0.666734
XM_021051550.2	-0.315231	0.317461	-0.496617	0.0953845	-0.568009	0.00631513	-0.749396	0.000728653	0.832184
XM_021053175.1	0.192466	0.317461	0.319537	0.0457866	-0.0100608	0.955816	0.117011	0.362925	0.791513
XM_021055577.2	0.236408	0.317461	0.439734	0.0199491	0.237544	0.140888	0.440871	0.00278975	0.70191
XM_021060665.2	0.418649	0.317461	0.0818283	0.874943	0.0307979	0.938641	-0.306023	0.274789	0.728032
XM_021036792.2	0.136265	0.317478	0.187965	0.0881073	0.307276	0.000276006	0.358976	1.79e-05	0.888157
XM_021048340.2	0.424419	0.317518	0.0462702	0.945149	-0.481602	0.154345	-0.85975	0.00364281	NA
XM_021060093.1	0.460726	0.317518	0.492742	0.242602	-0.206445	0.608198	-0.174428	0.571038	NA
XM_021059767.2	-0.383321	0.317641	-0.612084	0.0487729	-0.145038	0.63379	-0.373802	0.138257	0.81203
XM_021038285.2	-0.168081	0.318277	-0.132406	0.400203	0.00955016	0.951063	0.0452252	0.714961	0.947227
XM_021060267.2	0.432214	0.318277	0.68056	0.174969	-1.41969	3.49e-05	-1.17134	0.00011106	NA
XM_028657023.1	0.313395	0.318376	-0.10215	0.804149	-0.146831	0.581746	-0.562377	0.00835895	0.552613
XM_021039378.2	0.263862	0.318675	-0.430626	0.123845	-0.609496	0.00104473	-1.30398	4.52e-12	0.167958
XM_028657162.1	-0.459066	0.318823	-0.174942	0.71637	0.510412	0.0934041	0.794536	0.00608157	0.803255
XM_021043250.2	-0.396984	0.319067	-0.142337	0.741286	0.0999217	0.755947	0.354568	0.183934	0.795288
XM_028661246.1	-0.56121	0.319112	-0.572554	0.234342	0.11385	0.809997	0.102506	0.804374	0.9946
XM_021041412.1	-0.34263	0.31914	-0.356086	0.246417	-0.458988	0.0426534	-0.472444	0.0373926	0.991032
XM_021041818.2	0.345405	0.319185	-0.425726	0.31158	-1.35783	2.98e-08	-2.12897	1.61e-16	0.302953
XM_021047298.2	0.214341	0.319263	-0.0282025	0.923251	-0.56686	3.5e-05	-0.809403	2.18e-09	0.606311
XM_021039075.2	0.322325	0.319354	0.0161366	0.973828	-0.375307	0.105828	-0.681496	0.00134443	0.687833
XM_021040194.2	-0.571637	0.319354	-1.19611	0.0152856	-0.741105	0.0505286	-1.36558	0.000300718	0.621652
XM_021041690.2	-0.357583	0.319354	-0.392967	0.236993	-0.156866	0.574909	-0.19225	0.468896	0.977444
XM_021043364.2	-0.464026	0.319354	-0.0950411	0.867976	-0.357096	0.281926	0.0118889	0.974237	0.734151
XM_021059294.2	-0.383038	0.319354	-0.533069	0.0962006	0.03337	0.923642	-0.116661	0.679149	0.886449
XM_028656663.1	-0.621423	0.319354	-0.79318	0.144139	-0.251036	0.607595	-0.422793	0.341131	0.925999
XM_028659314.1	0.425095	0.319457	0.0421128	0.940934	-0.0279807	0.946298	-0.410962	0.145704	0.69855
XM_021056724.2	0.132757	0.31975	0.174903	0.107217	0.290908	0.000443817	0.333054	4.95e-05	0.910007
XM_021059482.2	0.229742	0.319859	0.17343	0.399906	0.526353	0.000215755	0.470041	0.000968472	0.934645
XM_028657621.1	-0.414129	0.319859	0.127635	0.769917	1.64897	6.7e-12	2.19073	1.58e-19	0.503581
XM_021054059.2	0.317902	0.319992	-0.199066	0.554467	-0.199339	0.418898	-0.716307	0.000586843	0.421173
XM_021058686.2	-0.36498	0.319992	0.396137	0.223559	-0.54012	0.0262198	0.220997	0.380446	0.236093
XM_028660467.1	0.570327	0.319992	0.250714	0.71637	-0.617724	0.151774	-0.937337	0.0134107	NA
XM_021046233.2	0.291898	0.320075	0.562176	0.0757242	-1.17691	9.91e-08	-0.906631	6.92e-06	0.734751
XM_021038197.2	0.350487	0.320186	0.459009	0.0696287	0.649476	0.00305815	0.757998	0.00012559	0.905801
XM_021052305.2	0.263889	0.320186	-0.189321	0.445044	0.0306182	0.897088	-0.422592	0.01235	0.360476
XM_021060249.2	0.394747	0.320186	0.218847	0.58942	-0.237359	0.431815	-0.413259	0.111718	0.867333
XM_028656804.1	-0.593245	0.320186	-0.261049	0.673712	-0.0287245	0.957256	0.303472	0.461937	0.824226
XM_028657409.1	-0.455857	0.320186	-0.0979874	NA	-0.311807	0.352702	0.0460628	0.900632	NA
XM_028658605.1	0.261112	0.320186	0.230836	0.430662	-0.459069	0.018333	-0.489346	0.00601597	0.975786
XM_028658981.1	-0.506387	0.320282	-1.09828	0.01124	-0.28235	0.459726	-0.874238	0.0101825	0.588959
XM_021051219.2	0.169621	0.32044	-0.15173	0.348876	-0.149358	0.22293	-0.470708	1.59e-05	0.311471
XM_021056632.2	-0.518982	0.320455	-0.292879	0.566259	-0.18809	0.650964	0.0380135	0.921757	0.867748
XM_021044350.2	-0.181625	0.320469	0.255616	0.0919502	-0.142912	0.276343	0.29433	0.0117938	0.143469
XM_021037949.2	0.176982	0.32083	0.295765	0.0376792	0.228286	0.0518646	0.34707	0.00171971	0.784688
XM_021056627.2	0.264305	0.32083	0.470017	0.0389381	-0.499049	0.00491507	-0.293337	0.0929642	0.750576
XM_021037504.2	-0.324392	0.321087	0.125268	0.645041	2.53583	8e-50	2.98549	1.52e-63	0.439036
XM_021049424.2	0.345794	0.321087	0.673551	0.033619	-0.950733	6.02e-05	-0.622976	0.00619083	0.694819
XM_021046151.2	-0.199825	0.321207	0.105753	0.572767	0.571921	1.34e-06	0.877499	1.28e-13	0.418898
XM_021050354.2	0.310907	0.321219	-0.0371841	0.927947	0.176189	0.469222	-0.171902	0.423481	0.605456
XM_021055647.2	0.359091	0.321219	-0.53864	0.406756	-1.78783	3.43e-08	-2.68556	7.71e-14	NA
XM_021048911.2	0.190112	0.321304	0.169085	0.326616	-0.475827	6.66e-05	-0.496854	2.99e-05	0.975169
XM_021059329.2	-0.572467	0.321304	-1.36458	0.00268301	-0.0899188	0.856775	-0.882034	0.0160844	0.491774
XM_028662596.1	0.533215	0.321304	-0.210879	0.704781	0.882831	0.0096159	0.138737	0.714198	0.482145
XM_021038602.2	0.271534	0.321729	0.235602	0.490151	-1.227	4.18e-10	-1.26293	2.69e-11	0.973676
XM_021043532.2	0.223025	0.321729	0.249783	0.188114	-0.0420649	0.827184	-0.0153071	0.92682	0.971936
XM_021061086.2	0.141973	0.321729	-0.230252	0.0529572	0.227528	0.013801	-0.144697	0.129877	0.0983924
XM_021036230.1	0.366663	0.321952	0.191992	0.600338	1.18021	1.24e-07	1.00554	8.46e-06	0.853242
XM_021041979.2	-0.296535	0.321952	-0.0825703	0.807928	0.245029	0.238456	0.458993	0.0156891	0.761479
XM_021056676.2	-0.459246	0.321952	-0.708098	0.0623143	-0.274303	0.424343	-0.523156	0.0867835	0.8321
XM_021037553.2	0.17306	0.322062	0.196777	0.225462	-0.391149	0.000665649	-0.367431	0.00116679	0.967655
XM_028662129.1	-0.231391	0.322062	0.382911	0.0531453	-0.442485	0.00370165	0.171816	0.278392	0.0983924
XM_021051250.2	0.470287	0.32207	0.770605	0.0289402	0.605246	0.0529348	0.905564	0.00095171	0.788961
XM_021058711.2	-0.402615	0.32207	-0.497998	0.16196	-0.0586624	0.866459	-0.154045	0.610331	0.940718
XM_028656842.1	0.157695	0.32207	-0.0545098	0.766852	-0.693298	7.63e-13	-0.905503	8.27e-21	0.515664
XM_021047931.2	0.155893	0.322239	0.231636	0.0732856	-0.186226	0.0791204	-0.110483	0.294613	0.851742
XM_021054056.2	-0.309827	0.322239	0.236677	0.409635	-0.179399	0.443447	0.367106	0.0702168	0.345531
XM_021053614.2	-0.632001	0.322955	-0.15337	0.839123	-0.765208	0.0710651	-0.286578	0.514758	0.750576
XM_021060755.2	0.197663	0.322955	-0.0207804	0.933602	-0.231119	0.0824463	-0.449563	0.000281452	0.602989
XM_021046367.2	-0.348129	0.323152	-0.336252	0.265931	0.297317	0.220194	0.309195	0.182427	0.992382
XM_021043657.1	-0.620761	0.323179	-0.458713	0.484534	-1.07414	0.0089984	-0.912092	0.0354263	0.935337
XM_021039771.2	-0.374845	0.323211	-0.0520286	0.911842	0.71824	0.00230333	1.04106	6.75e-06	0.703095
XM_021043470.2	-0.238255	0.323211	0.117501	0.626601	0.188849	0.266449	0.544606	0.000263885	0.450384
XM_021046764.2	-0.523628	0.323211	-0.250953	0.645487	-0.174988	0.678813	0.0976869	0.804224	0.839796
XM_028660443.1	-0.175569	0.323211	0.107308	0.538995	-0.684639	1.66e-10	-0.401761	0.000304179	0.415222
XM_021039155.2	0.176328	0.323239	0.232906	0.110183	0.199463	0.0984615	0.256042	0.0224958	0.909674
XM_021042949.2	-0.477416	0.323239	-0.271954	0.605708	-0.355488	0.306802	-0.150027	0.686633	NA
XM_021061019.2	0.419996	0.323239	-0.270548	0.580654	-0.280534	0.410112	-0.971079	0.000801653	0.444257
XM_021036688.2	-0.387744	0.323277	-0.606888	0.0582225	-0.831579	0.000690602	-1.05072	1.69e-05	0.825237
XM_021038350.2	-0.313963	0.32342	-0.599425	0.0251725	-0.327451	0.13007	-0.612913	0.00329148	0.695264
XM_021043062.2	0.262569	0.323465	0.376986	0.225633	-1.24997	3.92e-10	-1.13555	9.73e-10	0.895307
XM_021042996.2	0.317746	0.323526	0.100955	0.863688	-1.35696	1.58e-07	-1.57375	2.32e-10	0.83756
XM_021041485.2	0.232098	0.323737	0.075453	0.785477	-0.147501	0.410537	-0.304146	0.0476907	0.791513
XM_021056980.2	-0.631161	0.324071	-1.36313	0.0107975	-0.182389	0.726618	-0.914359	0.0314757	0.590949
XM_021060951.2	0.180406	0.324186	0.294219	0.0657014	-0.279263	0.0267956	-0.16545	0.177932	0.811048
XM_028659643.1	-0.305912	0.324186	-0.499706	0.047142	0.0955012	0.703119	-0.0982928	0.65819	0.803187
XM_028661779.1	-0.34647	0.324186	-0.966488	0.00105098	-0.514731	0.0246873	-1.13475	8.32e-07	0.362312
XM_021042512.2	-0.640643	0.324486	-0.817019	0.126103	-0.113354	0.838776	-0.28973	0.516705	0.924783
XM_021057319.2	-0.255489	0.32459	0.264247	0.206359	2.14941	1.55e-48	2.66914	2.9e-72	0.227406
XM_028656947.1	-0.422356	0.32459	-0.564269	0.107814	0.00721158	0.987452	-0.134701	0.65701	0.90407
XM_021050773.2	0.197825	0.324765	0.116228	0.666723	-0.988217	2.58e-12	-1.06981	1.05e-14	0.898462
XM_021054725.1	-0.343491	0.324765	-0.472034	0.15167	-0.387166	0.105916	-0.515709	0.0388025	0.899707
XM_021056058.2	0.259065	0.324765	0.530012	0.0177058	-0.229285	0.241144	0.0416613	0.82829	0.63818
XM_021058453.2	-0.237944	0.324765	-0.0544262	0.822581	1.45023	1.44e-28	1.63375	1.36e-33	0.719656
XM_028661624.1	0.567689	0.324765	-0.34061	0.563158	-0.177641	0.711139	-1.08594	0.00344607	0.422676
XM_021056712.2	0.285732	0.325173	0.350061	0.0659022	1.06543	6.83e-11	1.12976	1.81e-13	0.935625
XM_021052784.2	-0.369588	0.325546	-0.104971	0.799708	0.520251	0.0286389	0.784868	0.000752088	0.763216
XM_021060874.2	0.380725	0.325546	0.756816	0.0169658	-0.103844	0.755023	0.272247	0.279555	0.655434
XM_021040780.2	0.134935	0.32564	-0.0493625	0.753867	-0.426214	5.41e-07	-0.610511	4.96e-13	0.514697
XM_021058943.2	0.136375	0.325967	0.279378	0.0121495	0.205158	0.0216049	0.348161	4.31e-05	0.625276
XM_028658650.1	-0.492112	0.325967	-0.865134	0.0329362	-0.166253	0.677893	-0.539275	0.10051	0.752936
XM_028658563.1	-1.32487	0.326267	0.00443103	0.998451	-0.19991	0.861788	1.12939	0.202876	NA
XM_021037106.2	0.19878	0.326764	-0.113059	0.570549	0.193581	0.162586	-0.118257	0.386055	0.422796
XM_021038440.2	0.318066	0.327076	0.256807	0.533823	-1.2194	2.37e-07	-1.28066	1.22e-08	0.959624
XM_021042860.2	-0.469173	0.327076	-1.14302	0.00561246	-0.170259	0.652095	-0.844102	0.0105614	0.499884
XM_028658130.1	0.445031	0.327076	-0.213386	0.652003	0.218304	0.536111	-0.440114	0.140116	0.466947
XM_021057389.2	-0.676914	0.327131	0.00154463	0.999309	-0.440807	0.380216	0.237651	0.627816	0.647627
XM_021060737.2	0.208691	0.327131	0.254222	0.159891	0.0249116	0.897374	0.0704427	0.635946	0.946963
XM_028659611.1	-0.256637	0.328164	-0.141639	0.579533	0.255111	0.146343	0.370109	0.0268321	0.864545
XM_028656780.1	-0.548232	0.32822	-1.01479	0.0364038	-0.579741	0.127215	-1.0463	0.0058394	0.723164
XM_021037255.2	-0.623026	0.328447	-0.250323	0.707391	0.0452291	0.938615	0.417932	0.325106	0.814076
XM_021039612.2	0.299724	0.328447	-0.0105037	0.982479	-0.112023	0.662647	-0.42225	0.0363431	0.650535
XM_021042981.2	-0.47512	0.328447	-0.158181	0.776936	-0.706463	0.0253241	-0.389524	0.23418	0.793856
XM_021044011.2	0.463583	0.328447	0.356647	0.400694	0.820469	0.00603264	0.713533	0.016412	0.941084
XM_021044601.2	-0.307071	0.328447	-0.691722	0.0290535	-0.661816	0.0015247	-1.04647	6.86e-06	0.609038
XM_021052955.2	0.214878	0.328447	0.375051	0.036274	-0.0129988	0.950278	0.147175	0.311149	0.758793
XM_028659624.1	0.253594	0.328447	-0.51434	0.0599103	-1.20078	6.14e-12	-1.96871	1.8e-26	0.101056
XM_021039250.2	-0.319346	0.32891	-0.231193	0.487187	-0.590273	0.00521722	-0.502119	0.0221165	0.928813
XM_021041296.2	0.154004	0.32891	0.0342756	0.85782	0.0461477	0.725138	-0.0735804	0.498108	0.749373
XM_021041799.2	-0.573647	0.32891	-0.863049	0.121079	-0.655361	0.100912	-0.944763	0.02647	NA
XM_021043049.2	0.26099	0.32891	-0.258388	0.263871	-0.0096844	0.969466	-0.529062	0.00155635	0.266325
XM_021054589.2	-0.175283	0.329392	-0.285292	0.0977807	-0.514257	9.44e-06	-0.624265	4.1e-07	0.822537
XM_021046827.2	-0.25884	0.329405	0.280805	0.312623	-1.08084	9.44e-10	-0.541197	0.00299488	0.298544
XM_021045767.2	-0.230345	0.329521	0.0226083	0.938158	-0.10893	0.549229	0.144024	0.363572	0.610645
XM_021053717.2	-0.332295	0.329521	0.140162	0.730428	-0.648692	0.00406963	-0.176234	0.475595	0.514673
XM_021058760.2	0.312801	0.329521	-0.2058	0.714277	-1.67099	8.97e-11	-2.1896	2.17e-16	0.570527
XM_021058819.1	-0.254735	0.329521	0.04178	0.894739	1.78258	3.66e-32	2.0791	1.4e-42	0.583639
XM_021060261.2	0.316769	0.330066	-0.108859	0.838906	-1.46746	4.65e-10	-1.89309	1.83e-15	0.609038
XM_021039417.2	0.220211	0.330239	0.672283	1.44e-06	1.99653	1.2e-59	2.4486	1.2e-91	0.196717
XM_021044040.2	-0.321455	0.330239	-0.00158012	0.997586	-0.422261	0.0545419	-0.102386	0.671327	0.661717
XM_021060747.2	-0.417454	0.330239	-0.171476	0.715974	-0.432855	0.13783	-0.186877	0.537003	0.82198
XM_021041917.2	0.352757	0.330619	0.671	0.0234771	-0.0642371	0.843212	0.254006	0.277371	0.696645
XM_028663712.1	-0.188407	0.330691	-0.150937	0.395636	-0.242348	0.0568952	-0.204878	0.105771	0.951028
XM_021057588.2	0.314058	0.330716	0.302625	0.241166	0.57663	0.0041722	0.565196	0.00302053	0.991629
XM_021055331.2	-0.221647	0.33078	-0.175833	0.410145	-0.0202697	0.921523	0.0255443	0.883028	0.949147
XM_021051546.1	0.392336	0.330832	0.0594206	0.897538	0.930993	0.000118464	0.598078	0.0132662	0.70191
XM_021062211.2	-0.371446	0.330884	-0.602644	0.0738661	-0.600054	0.0156232	-0.831252	0.00120838	0.816515
XM_021041067.2	-0.471618	0.331155	-0.937683	0.0177058	-0.217174	0.561783	-0.68324	0.0293359	0.658398
XM_021041394.2	0.286352	0.331166	0.410868	0.0881006	0.013472	0.961062	0.137989	0.486783	0.872291
XM_021044507.1	-0.114112	0.331166	0.0697475	0.550293	-0.0462313	0.62111	0.137628	0.0725148	0.421007
XM_021059658.2	0.140946	0.331166	0.1664	0.166555	0.124458	0.21642	0.149912	0.107972	0.955697
XM_021059754.2	0.194612	0.331166	0.0366323	0.867341	0.702407	1.41e-09	0.544427	3.03e-06	0.71415
XM_021045385.2	-0.285216	0.331298	-0.533029	0.0447786	-0.786136	2.26e-05	-1.03395	1.18e-07	0.725631
XM_021049230.1	-0.220132	0.331298	-0.20279	0.298941	0.280446	0.0530832	0.297789	0.0409255	0.983806
XM_021049493.2	-2.13719	0.331298	0.756922	0.745444	0.130595	0.948104	3.02471	0.0282295	NA
XM_021054276.2	0.19932	0.331298	0.290886	0.0770714	0.184996	0.192191	0.276562	0.0322392	0.861355
XM_028657235.1	0.399368	0.331298	0.337497	0.198695	2.36952	1.4e-27	2.30764	2.63e-28	0.956996
XM_028658445.1	0.187938	0.331298	0.0693988	0.773865	-0.972537	1.64e-15	-1.09108	3.88e-19	0.816635
XM_021053246.2	0.393348	0.331337	-0.42554	0.339379	-0.38794	0.213326	-1.20683	2.39e-05	NA
XM_021055622.2	0.149843	0.331337	-0.017039	0.929394	0.365501	0.000106471	0.198619	0.0422316	0.604396
XM_021058513.2	0.204903	0.331337	0.220949	0.218765	0.108237	0.501228	0.124283	0.378146	0.983806
XM_021060970.2	0.120981	0.331401	0.0731906	0.562828	-0.277909	0.000417058	-0.325699	2.94e-05	0.888583
XM_028662103.1	-0.94211	0.331416	1.19673	0.124616	-0.417861	0.575318	1.72098	0.00424858	0.174465
XM_021041894.1	0.428992	0.33148	-0.171479	0.797838	-0.765614	0.0233232	-1.36608	2.22e-05	NA
XM_021038989.2	0.235931	0.331503	0.182514	0.472527	-0.6425	6.06e-05	-0.695918	7.99e-06	0.947227
XM_028657350.1	0.320479	0.331767	-0.592124	0.211203	-1.31668	4.35e-07	-2.22928	2.03e-14	0.253221
XM_021040667.2	0.368424	0.331813	-0.165146	0.718919	-0.254342	0.396275	-0.787912	0.00189348	0.514529
XM_021046638.2	-0.422777	0.331813	-0.300823	0.470948	-0.374446	0.215778	-0.252492	0.399249	0.923318
XM_021048302.2	0.291897	0.331813	-0.317773	0.299096	-0.0965572	0.713976	-0.706227	0.000594365	0.29047
XM_021050809.2	0.229147	0.331813	0.00358761	0.991312	-0.623851	1.89e-05	-0.84941	3.77e-09	0.661717
XM_021061265.2	0.229483	0.331813	0.0459634	0.870465	0.277025	0.0808531	0.0935055	0.560511	0.734151
XM_028660978.1	0.129519	0.331813	0.161951	0.137485	0.302154	0.000232914	0.334585	4.14e-05	0.935264
XM_021047934.2	0.372162	0.332048	0.0124011	0.983529	-0.254171	0.387519	-0.613931	0.0140454	0.682511
XM_021057433.2	-0.427596	0.332048	-0.16535	0.788079	-1.01216	0.000769636	-0.749911	0.0207908	NA
XM_021045818.2	-0.49677	0.332273	-0.229867	0.732956	-1.26982	0.000226589	-1.00291	0.00675103	NA
XM_021037648.2	-0.303209	0.332329	-0.339657	0.210662	-0.122477	0.619251	-0.158926	0.466345	0.973032
XM_021046848.2	0.213573	0.332329	-0.0195631	0.957717	-0.850255	2.83e-08	-1.08339	8.71e-13	0.673304
XM_021052290.2	0.525894	0.332329	-0.0360324	0.965534	-1.28643	0.000428638	-1.84836	2.23e-07	0.657201
XM_021054045.2	-0.567602	0.332329	0.37919	0.489367	-0.574652	0.147115	0.372139	0.339036	0.392657
XM_021061292.2	-0.303769	0.332329	0.0214344	0.965244	-0.714915	0.000685135	-0.389711	0.0814972	0.660962
XM_021061677.2	0.189727	0.332329	0.12254	0.542992	-1.10891	1.15e-20	-1.17609	7.19e-23	0.90352
XM_021046256.2	-0.306553	0.332653	-0.165731	0.605602	-0.069898	0.790778	0.0709236	0.760374	0.864131
XM_021042276.2	-0.383862	0.333021	-0.208624	0.592179	0.244026	0.396275	0.419263	0.100392	0.862388
XM_028659872.1	0.245718	0.333351	-0.0632313	0.870762	-0.995425	1.55e-08	-1.30437	8.21e-14	0.618042
XM_021049890.2	0.20965	0.333611	0.0735222	0.786356	-0.248774	0.111879	-0.384902	0.00702178	0.811805
XM_021056691.2	0.343133	0.333611	0.835432	0.00582126	-0.731466	0.00208164	-0.239166	0.314102	0.503086
XM_021043725.2	-0.282948	0.333727	-0.321752	0.196219	0.115485	0.611025	0.0766806	0.719397	0.967057
XM_021059365.2	0.168837	0.333739	-0.0121297	0.958419	0.206372	0.0794288	0.0254057	0.842373	0.625797
XM_028658056.1	0.466548	0.333739	0.390997	0.285614	0.763702	0.0116634	0.688151	0.0108682	NA
XM_021039880.2	-0.250463	0.333768	-0.399868	0.0623143	-0.394173	0.0181221	-0.543579	0.00103156	0.82019
XM_021051640.2	-0.15917	0.333768	0.224318	0.0811428	0.406947	3.87e-05	0.790435	2.82e-16	0.143218
XM_021055065.2	-0.201222	0.333768	0.178091	0.293653	0.552919	5.59e-06	0.932232	1.25e-14	0.284111
XM_021060789.2	0.233969	0.333768	0.387336	0.0326818	1.42142	6.46e-25	1.57479	2.03e-30	0.788961
XM_021052710.2	-0.309505	0.333922	-0.045698	0.925498	-0.926741	1.3e-05	-0.662934	0.00352893	0.751776
XM_021051862.2	0.627354	0.334071	-0.382282	0.546628	-0.065111	0.911282	-1.07475	0.00885491	0.420376
XM_021050657.2	0.303148	0.334207	0.551907	0.0445205	-0.87943	1.66e-05	-0.630672	0.00170595	0.744444
XM_021036797.2	0.175236	0.334234	0.00673054	0.981456	-0.695804	2e-09	-0.86431	8.04e-14	0.696557
XM_021036857.2	-0.649515	0.334234	-0.54505	0.342487	0.747522	0.0821573	0.851987	0.0465685	0.960428
XM_021039472.2	-0.227542	0.334234	-0.185492	0.447337	-0.619365	3.78e-05	-0.577315	0.000252675	0.957887
XM_021040706.2	-0.676602	0.334234	-1.18906	0.0465082	-0.332235	0.531877	-0.844696	0.0790995	0.763744
XM_021045259.2	-0.214248	0.334234	0.0980759	0.698192	-0.597436	2.24e-05	-0.285112	0.0559249	0.499884
XM_021046886.2	-0.518481	0.334234	-1.05598	0.019517	-0.180554	0.670846	-0.718051	0.0474822	0.647235
XM_021048153.2	0.561879	0.334234	0.940536	0.0515245	-0.206773	0.676344	0.171884	0.66504	0.794871
XM_021053245.1	-0.264727	0.334234	-0.202361	0.505897	-0.681709	0.000137267	-0.619343	0.00114237	0.947227
XM_021058612.2	0.181246	0.334234	0.215851	0.150351	0.530255	2.5e-06	0.564859	4.12e-07	0.952264
XM_021059138.2	-0.329536	0.334234	-0.540649	0.0409675	2.94237	5.2e-52	2.73125	1.14e-43	0.800182
XM_021060272.2	-0.529292	0.334234	-0.634659	0.16879	-0.263331	0.527842	-0.368698	0.319421	0.951028
XM_028658102.1	0.181981	0.334234	0.346637	0.0158835	0.715974	8.48e-11	0.880631	4.49e-16	0.68448
XM_021041284.2	0.239531	0.334615	0.0982973	0.728526	-0.0667607	0.757844	-0.207994	0.207455	0.826301
XM_021037576.2	0.336476	0.334878	-0.114966	0.794816	-0.515941	0.0320496	-0.967382	2.19e-05	0.554745
XM_028658781.1	-0.142709	0.335206	0.12678	0.318424	0.396422	8.14e-06	0.665911	2.82e-14	0.298169
XM_021040548.2	0.222284	0.33524	0.487826	0.00859165	-0.00255231	0.991799	0.26299	0.071116	0.582456
XM_021054796.2	-0.299188	0.335374	-0.41867	0.115338	-0.12952	0.592755	-0.249002	0.245534	0.888583
XM_021045236.2	-0.246506	0.335585	-0.170934	0.486604	-0.0663376	0.752699	0.00923473	0.962416	0.918507
XM_021057007.2	0.315489	0.335585	0.266553	0.418368	-0.306397	0.212775	-0.355334	0.10025	0.964368
XM_021058367.2	0.237148	0.335585	0.239672	0.256174	0.171125	0.334402	0.173649	0.283748	0.997087
XM_028659050.1	0.401861	0.335585	-0.195874	0.732979	-0.995164	0.000791988	-1.5929	5.54e-08	0.542471
XM_021058190.2	-0.554355	0.335975	-0.15687	0.812065	-0.139728	0.768155	0.257756	0.514905	0.773427
XM_021049190.2	-0.325941	0.336026	-0.653428	0.0159961	0.0522622	0.857173	-0.275225	0.214372	0.651331
XM_021051127.1	-0.751484	0.336088	0.894294	0.067275	1.51518	0.000287066	3.16096	1.98e-13	0.143469
XM_021049916.2	0.223335	0.336185	0.100537	0.695188	-0.113566	0.541159	-0.236364	0.12189	0.837841
XM_021054653.2	0.387493	0.336228	0.678459	0.0374325	-0.44305	0.105194	-0.152083	0.58384	0.759716
XM_021042384.2	0.171213	0.336941	0.09672	0.574836	0.374637	0.000650893	0.300144	0.00673565	0.872164
XM_028658495.1	0.264556	0.336941	0.216043	0.377075	0.277592	0.134227	0.229079	0.200405	0.955697
XM_021043746.1	0.259166	0.33731	0.0167673	0.965244	-0.123867	0.572301	-0.366266	0.0380751	0.697855
XM_021043138.2	-0.51064	0.337444	-0.0915165	0.885365	0.214961	0.600513	0.634084	0.0618518	0.72452
XM_021041479.2	-0.36845	0.337532	-0.0390394	0.936536	-0.760625	0.00168589	-0.431214	0.087472	0.70573
XM_021049338.2	0.171045	0.337533	-0.283666	0.104243	-1.04405	5.81e-20	-1.49876	3.78e-37	0.158742
XM_028658883.1	0.306449	0.337581	0.225332	0.438866	0.318152	0.140268	0.237034	0.25619	0.930058
XM_021060995.2	-0.58953	0.337661	-1.29321	0.0126055	-0.154674	0.758458	-0.858351	0.0373232	0.590387
XM_021043212.1	0.127173	0.337712	0.234395	0.0281121	-0.187417	0.028981	-0.0801957	0.365614	0.719656
XM_021051698.2	-0.486044	0.337719	-0.114668	0.848592	-0.311702	0.398651	0.0596738	0.873582	0.755697
XM_021042156.2	-0.216589	0.337831	-0.329228	0.0966792	-0.122462	0.473807	-0.2351	0.134756	0.850403
XM_021044873.2	-0.291709	0.337831	-0.154948	0.618686	0.0303291	0.909292	0.16709	0.43297	0.861628
XM_021050503.2	0.227084	0.337831	-0.717717	0.0281683	-1.30402	8.41e-13	-2.24882	3.49e-26	0.0533977
XM_021052800.2	0.8764	0.337831	0.233839	0.686712	4.27179	1.33e-19	3.62923	4.63e-18	0.703423
XM_021058673.2	-0.915067	0.337831	-0.0482767	NA	-0.951749	0.144497	-0.0849582	0.907944	NA
XM_028657279.1	-1.44239	0.337831	1.13586	0.39187	-0.646557	0.574403	1.93169	0.0417599	0.344785
XM_028659276.1	0.698318	0.337831	0.124194	0.891075	0.062373	0.926249	-0.511751	0.288804	0.73113
XM_028660456.1	-0.493878	0.337831	0.0243592	0.972121	0.016585	0.972526	0.534822	0.109814	0.632291
XM_021048826.2	0.348558	0.337844	0.0786779	0.853389	0.320557	0.203914	0.050677	0.847497	0.750576
XM_021049874.2	0.631069	0.338334	-0.595729	0.305839	-0.0846819	0.883684	-1.31148	0.00150807	0.293842
XM_028661727.1	-0.347406	0.338903	-0.277131	0.387628	0.289321	0.239487	0.359596	0.129231	0.949949
XM_021057511.2	-0.300218	0.33907	-0.0900199	0.780461	0.49041	0.008535	0.700609	0.000232824	0.769349
XM_028662981.1	-0.435631	0.339087	-0.366731	0.368154	-0.380684	0.227842	-0.311784	0.304838	0.962177
XM_021037452.2	0.135989	0.339097	0.298995	0.00786701	0.244661	0.00619719	0.407667	2.09e-06	0.581276
XM_021042008.1	0.407716	0.339097	0.611352	0.126305	-0.464699	0.162087	-0.261062	0.363095	NA
XM_028659180.1	-0.350101	0.339097	-0.560602	0.176899	-0.93408	0.000204361	-1.14458	6.12e-05	0.850212
XM_028657508.1	0.362228	0.339335	0.288393	0.391926	0.264652	0.336128	0.190817	0.444705	0.949425
XM_028659832.1	0.384562	0.339336	0.25975	0.579266	-0.483318	0.115147	-0.608131	0.0240973	NA
XM_021050376.2	-0.297862	0.33938	-0.382224	0.19199	-0.357901	0.0915348	-0.442263	0.0425123	0.930058
XM_028659238.1	0.586908	0.33938	-0.24033	0.696485	0.880956	0.0240809	0.0537172	0.902241	NA
XM_021044995.2	0.553187	0.339457	-0.670791	0.183983	-0.0242323	0.964362	-1.24821	0.000742167	0.220126
XM_021061698.2	-0.186474	0.339457	-0.270442	0.103271	-0.303853	0.0155992	-0.387822	0.00209599	0.872164
XM_021058572.2	-0.589183	0.339775	-0.235333	NA	-0.222811	0.640265	0.13104	0.779289	NA
XM_021036987.2	0.432861	0.340542	0.0220784	0.968999	1.69007	1.3e-10	1.27929	1.44e-06	0.664492
XM_021037058.2	-0.558016	0.340542	-0.871914	0.0605931	0.445298	0.276416	0.1314	0.75372	0.830979
XM_021039789.2	0.340946	0.340542	0.0619239	0.860166	1.14617	1.27e-08	0.867151	9.4e-06	0.704166
XM_021040986.2	0.414462	0.340542	0.639298	0.0574666	0.575541	0.0405533	0.800377	0.00227372	0.832547
XM_021043293.2	0.262226	0.340542	0.0552209	0.894382	-0.432859	0.0327464	-0.639864	0.000708289	0.780787
XM_021044104.2	0.213559	0.340542	0.192043	0.329387	0.196625	0.208133	0.17511	0.227253	0.977239
XM_021044535.2	0.368564	0.340542	0.422694	0.165621	0.513728	0.0400957	0.567858	0.0140875	0.96383
XM_021048401.1	-0.239354	0.340542	0.0417141	0.884862	0.494828	0.000967384	0.775896	2.11e-07	0.581344
XM_021050629.2	0.327411	0.340542	0.641591	0.0488678	-0.770468	0.00192293	-0.456288	0.0435329	0.710176
XM_021054298.2	-0.743504	0.340542	0.192446	0.836517	-0.614513	0.261309	0.321436	0.55715	NA
XM_021056135.2	0.552978	0.340542	0.264772	0.635321	0.887967	0.0153292	0.599761	0.0946165	0.839704
XM_021056534.2	-0.223877	0.340542	0.0957747	0.690389	0.123642	0.475194	0.443294	0.00243708	0.486687
XM_021060527.2	-0.442418	0.340542	-0.300796	0.54694	-0.406008	0.211975	-0.264386	0.443939	NA
XM_028657756.1	0.355988	0.340638	0.0110867	0.987086	-1.49232	1.09e-08	-1.83722	1.44e-12	0.724928
XM_028658092.1	-0.561751	0.340715	-0.699669	0.153177	-0.181869	0.700482	-0.319787	0.426163	0.93831
XM_021061940.2	0.582514	0.340899	-0.529805	0.338982	-0.0188341	0.974423	-1.13115	0.00360108	0.315613
XM_021052697.2	-0.556834	0.340899	-1.34741	0.00432863	0.207412	0.647908	-0.583169	0.138086	0.50077
XM_021061326.2	0.153806	0.340899	0.207852	0.115239	0.0662356	0.602174	0.120282	0.255881	0.902219
XM_021039444.2	-0.300392	0.341008	-0.404543	0.121079	0.193801	0.382592	0.0896495	0.699697	0.90407
XM_021043376.1	0.20753	0.341008	0.0294455	0.914348	0.208552	0.158295	0.0304665	0.84739	0.714086
XM_021050227.2	0.640799	0.341195	0.943686	0.0586133	0.740403	0.0989408	1.04329	0.00747781	0.854678
XM_021056877.2	-0.574229	0.341195	-1.11636	0.0200073	-0.15125	0.760481	-0.693382	0.0719988	0.682159
XM_021047932.2	0.211829	0.341706	0.364017	0.0235485	1.9169	1.04e-54	2.06908	1.12e-63	0.759111
XM_021048671.2	-0.491352	0.341706	-0.423809	0.418947	-0.541877	0.125116	-0.474334	0.200646	NA
XM_021054290.2	0.457738	0.341706	0.665472	0.055051	3.32614	1.96e-35	3.53387	1.65e-40	0.858664
XM_021057813.1	-0.161696	0.341706	0.00338603	0.989462	-0.624935	5.21e-09	-0.459853	3.66e-05	0.674265
XM_021060270.2	0.201232	0.341706	0.53614	0.0097577	-1.03528	1.2e-12	-0.700376	4.04e-07	0.474653
XM_028660661.1	-0.557708	0.341706	-1.03838	0.0284564	-0.148923	0.756522	-0.629594	0.100639	0.715092
XM_021049330.2	-0.260067	0.341967	-0.106177	0.753953	-0.902444	2.01e-07	-0.748553	4e-05	0.833025
XM_021051953.2	0.220636	0.341967	-0.0361303	0.933232	-1.83666	5.42e-27	-2.09342	1.44e-33	0.694819
XM_021061515.2	-0.550591	0.341967	-0.074589	0.920149	-0.778255	0.0391072	-0.302254	0.447779	0.716092
XM_028659432.1	0.502749	0.341967	0.496949	0.267749	0.555274	0.116151	0.549474	0.101457	0.997087
XM_021055534.2	0.246265	0.342142	0.233119	0.275897	0.693696	7.45e-06	0.68055	9.16e-06	0.988588
XM_021054504.2	-0.401034	0.342157	-0.494215	0.233727	-0.426095	0.14469	-0.519275	0.0915103	NA
XM_021058430.2	0.323486	0.342157	0.828602	0.0163964	-1.64219	1.35e-11	-1.13708	3.64e-07	0.515664
XM_021036203.2	-0.258617	0.342391	0.427279	0.0396987	2.44245	3.24e-57	3.12835	6.64e-91	0.094581
XM_021044930.2	-0.675029	0.342391	-1.07192	0.0617855	0.082881	0.893404	-0.314013	0.525947	0.823174
XM_021050458.1	-0.262834	0.342391	-0.418003	0.0797384	-0.32687	0.0770198	-0.482038	0.00888262	0.830569
XM_021053017.2	0.314077	0.342391	-0.408703	0.174833	-0.477191	0.0311078	-1.19997	1.38e-08	0.215135
XM_028659385.1	0.444307	0.342391	0.414048	0.296013	1.42654	3.17e-07	1.39628	5.65e-07	0.986583
XM_028663079.1	-0.746971	0.343868	-0.875161	0.182336	0.283157	0.631482	0.154967	0.794592	NA
XM_021049474.2	-0.28128	0.343926	0.428213	0.0282999	2.21601	2.93e-46	2.92551	2.59e-75	0.0857093
XM_021057910.2	-0.390433	0.343926	0.100134	0.847709	-0.407915	0.153713	0.0826525	0.794052	0.583058
XM_021042567.2	-0.330554	0.344327	-0.460186	0.281946	-1.70793	1.82e-12	-1.83756	6.93e-12	0.914169
XM_021056978.2	-0.673023	0.344327	-0.888627	0.128313	-0.277074	0.618522	-0.492678	0.300151	0.914106
XM_021059574.2	0.195959	0.344327	0.315355	0.0636873	-0.0221029	0.908104	0.0972935	0.484737	0.818673
XM_021037367.2	0.359481	0.344427	-0.280717	0.442179	0.191682	0.513019	-0.448516	0.0721661	0.376627
XM_021043053.2	0.189255	0.344427	-0.147941	0.52599	-0.766445	7.26e-09	-1.10364	1.44e-16	0.431245
XM_021049316.2	-0.43694	0.344427	-0.703867	0.0577227	-0.212573	0.546568	-0.479499	0.108751	0.815745
XM_021054945.2	0.302465	0.344427	-0.374092	0.157789	-0.508392	0.0122457	-1.18495	6.87e-10	0.206493
XM_021059020.2	-0.13672	0.344427	0.00633699	0.972743	0.529519	1.7e-10	0.672577	1.31e-15	0.627255
XM_021042444.2	-0.385033	0.344631	-0.719037	0.0277353	-0.247112	0.40469	-0.581115	0.024633	0.713981
XM_021045113.2	0.199033	0.344631	0.320625	0.0780184	-0.363918	0.0096654	-0.242327	0.0779405	0.822758
XM_021046185.2	-0.504101	0.3447	-1.03179	0.0171814	0.140911	0.744024	-0.386781	0.284026	0.643441
XM_021058888.2	0.368568	0.3447	0.252517	0.470618	0.418655	0.11248	0.302604	0.209987	0.913978
XM_021036155.2	0.212667	0.344951	0.0103472	0.974135	-0.0872865	0.63043	-0.289607	0.0468459	0.692419
XM_021038243.2	0.391458	0.344951	0.0941545	0.863806	-0.190186	0.591814	-0.48749	0.0748313	NA
XM_021039169.2	0.330436	0.344951	0.400738	0.158435	0.15653	0.579846	0.226832	0.296165	0.947487
XM_021047741.2	-0.397139	0.344951	-0.882811	0.0150299	-0.133932	0.688363	-0.619604	0.0317773	0.592225
XM_021052536.2	-0.591299	0.344951	-0.791733	0.140823	-0.140457	0.781865	-0.34089	0.447822	0.910007
XM_021052963.2	-0.185234	0.344951	0.11177	0.558532	-0.025779	0.879454	0.271224	0.0298485	0.430912
XM_021057643.2	-0.599118	0.344951	-1.27031	0.0130404	0.0251481	0.965534	-0.646043	0.11768	0.616076
XM_021058307.2	0.261987	0.344951	0.167375	0.696685	-1.74764	1.14e-16	-1.84225	2.37e-19	0.924948
XM_028657363.1	-0.371534	0.344951	-0.375562	0.276756	-0.224832	0.438294	-0.22886	0.39419	0.997087
XM_028662075.1	-0.35595	0.344951	0.502006	0.104243	-0.733755	0.00187475	0.124201	0.636647	0.165342
XM_021036494.2	-0.455811	0.344975	-0.70258	0.0760228	-0.122296	0.756223	-0.369064	0.258284	0.840883
XM_021045800.2	0.133027	0.344975	0.280331	0.0128771	0.0904924	0.376372	0.237796	0.00664742	0.619742
XM_021048722.2	-0.657819	0.345026	-1.31786	0.0179	0.0593798	0.92474	-0.600657	0.187347	0.658781
XM_021060535.2	0.212023	0.345026	-0.0934463	0.735585	-0.602981	4.25e-05	-0.90845	4.19e-10	0.531853
XM_021055373.2	0.368714	0.345201	-0.174328	0.673287	0.140985	0.652298	-0.402057	0.114554	0.486687
XM_021044187.2	-0.470428	0.345252	-0.603887	0.148341	-0.292697	0.422876	-0.426157	0.199282	0.926138
XM_021060387.2	-0.433649	0.345252	0.270057	0.408262	0.85883	0.000504074	1.56254	7.75e-10	0.352303
XM_021037749.2	0.589371	0.345268	-0.598753	0.265931	0.222723	0.652027	-0.965401	0.0142051	0.274535
XM_028660423.1	0.253983	0.345445	0.755158	0.000140108	0.819358	3.54e-07	1.32053	5.73e-17	0.283203
XM_021046412.1	0.137225	0.345901	0.202655	0.0781582	0.389629	8.8e-06	0.455058	1.67e-07	0.858772
XM_028660251.1	-0.293314	0.346247	-0.279365	0.306383	0.0903612	0.716325	0.10431	0.637213	0.989885
XM_021049925.2	0.312697	0.346332	0.0354781	0.929394	1.00278	3.27e-07	0.72556	0.00028177	0.703026
XM_021045416.2	0.575151	0.34638	1.20802	0.0219016	-1.27253	0.00187393	-0.639663	0.105511	0.63818
XM_021058481.2	-0.436095	0.34638	-0.334377	0.46252	-0.403434	0.208167	-0.301716	0.354313	0.946476
XM_021060824.2	-0.212113	0.34638	-0.0860557	0.744034	-0.358759	0.0145681	-0.232702	0.129594	0.830979
XM_021051324.1	-0.196229	0.346434	-0.0799954	0.762441	-0.840449	2.19e-10	-0.724215	1.58e-07	0.836827
XM_021040196.2	-0.468478	0.346512	-0.885143	0.0282999	-0.275876	0.453627	-0.692541	0.0308666	0.710238
XM_021056559.1	-0.689893	0.346556	-0.45599	0.493319	0.447788	0.377925	0.681691	0.153096	0.904567
XM_021045527.2	-0.27144	0.346626	0.277423	0.239435	0.590645	0.000684446	1.13951	1.62e-11	0.26086
XM_021060079.2	0.346963	0.346626	0.356551	0.225462	0.467131	0.0523624	0.476719	0.0290279	0.993869
XM_028658137.1	-0.252614	0.346699	0.0243182	0.943434	-0.307495	0.0841425	-0.0305624	0.877163	0.625718
XM_028660827.1	-0.296863	0.346724	-0.463572	0.076675	-0.379043	0.068021	-0.545752	0.00729015	0.834714
XM_021060199.1	0.265765	0.347062	-0.264633	0.268317	0.915892	4.94e-08	0.385494	0.0293535	0.277251
XM_028661093.1	0.232483	0.347065	0.426522	0.0380624	-0.108661	0.594074	0.0853782	0.612333	0.737267
XM_021048010.1	0.209181	0.347281	0.196692	0.349039	-0.662915	2.06e-06	-0.675404	1.14e-06	0.98838
XM_021056497.2	0.238207	0.347281	0.22902	0.307881	0.097024	0.638236	0.087837	0.610955	0.991737
XM_028656684.1	-0.660757	0.347281	-0.851114	0.131438	0.444378	0.353232	0.25402	0.612567	NA
XM_021050163.2	-0.348972	0.34735	-0.337085	0.341711	-0.384254	0.127607	-0.372367	0.147038	0.993188
XM_021040402.2	-0.312749	0.347369	-0.0219291	0.960443	-0.267317	0.251809	0.0235031	0.925444	0.69855
XM_021058751.2	-0.317618	0.348081	-0.710434	0.00987352	-0.634423	0.00266139	-1.02724	8.28e-07	0.579921
XM_021046626.2	0.283759	0.348185	0.299822	0.359807	-0.746458	0.000507808	-0.730395	0.00030087	0.989266
XM_021052117.2	0.208565	0.348185	0.0229967	0.933476	0.290195	0.0449688	0.104627	0.482249	0.706689
XM_028661371.1	0.140634	0.348185	0.0337072	0.859549	-0.328293	0.000675843	-0.435219	4.43e-06	0.774426
XM_028663589.1	-0.463839	0.348185	-0.734781	0.0634787	-0.000915777	0.998518	-0.271858	0.417242	0.826527
XM_028658117.1	-0.478204	0.34821	-0.628749	0.131127	-0.108579	0.796986	-0.259125	0.453248	0.916746
XM_021039712.2	-0.232507	0.348258	-0.246479	0.230807	0.701703	1.86e-06	0.687731	4.2e-06	0.988177
XM_028659527.1	0.193634	0.348258	0.117197	0.53462	0.820899	6.78e-12	0.744462	5.89e-10	0.887237
XM_021038690.2	-0.30277	0.348516	0.23925	0.364523	1.03363	1.97e-08	1.57565	1.29e-17	0.334328
XM_021040144.2	0.155074	0.348516	0.0385261	0.839377	0.573487	4.77e-09	0.456939	4.56e-06	0.762021
XM_021059035.2	-0.512344	0.348516	0.244697	0.665212	-0.640779	0.0758516	0.116261	0.768794	0.484409
XM_028659035.1	0.361116	0.348516	-0.158866	0.754031	-0.371381	0.209791	-0.891362	0.000754332	0.553447
XM_021056718.2	0.234171	0.348821	0.36751	0.0977807	-0.473427	0.00491864	-0.340088	0.0363975	0.839704
XM_021056404.2	-0.155635	0.349033	-0.254567	0.159868	-1.04157	3.44e-21	-1.1405	5.33e-22	0.839704
XM_021052124.2	0.287729	0.349256	-0.351624	0.137867	0.914493	2.89e-07	0.27514	0.155168	0.196717
XM_021056995.2	0.502175	0.349256	0.754431	0.00847917	2.48284	5.78e-19	2.7351	3.29e-27	0.823034
XM_028661536.1	0.138487	0.349256	0.321014	0.0160518	-0.922921	3.45e-23	-0.740394	1.05e-15	0.576018
XM_028662787.1	-0.394556	0.349256	-0.75202	0.0258891	-0.322734	0.273881	-0.680198	0.0104584	0.704166
XM_021054826.2	0.229343	0.349369	0.274705	0.248646	-0.587339	0.000372952	-0.541977	0.000659077	0.955697
XM_021040150.1	0.236804	0.34938	0.517534	0.00704098	0.429227	0.0066771	0.709957	1.41e-06	0.584107
XM_021046011.2	-0.286803	0.34938	0.134986	0.65248	1.15546	8.41e-11	1.57725	8.06e-19	0.476845
XM_021046811.2	0.159723	0.34938	0.0516962	0.784608	0.246677	0.0235695	0.138651	0.210272	0.795288
XM_028657397.1	-0.433249	0.34938	-0.109171	0.839377	-0.00575088	0.990528	0.318328	0.307748	0.765444
XM_028663146.1	-0.614345	0.34938	-0.849056	0.114918	-0.171111	0.749048	-0.405822	0.360434	0.894753
XM_021045708.2	-0.143354	0.349569	-0.108633	0.515569	-0.759914	2.5e-15	-0.725193	3.03e-13	0.946856
XM_021047959.2	-0.356695	0.349589	-0.814974	0.00994876	-0.325186	0.21605	-0.783465	0.00140744	0.566454
XM_021041891.2	0.233884	0.34961	0.257181	0.242623	-0.198695	0.270058	-0.175398	0.291234	0.978518
XM_021054641.1	-0.421628	0.34961	-0.0430806	0.940934	-1.42819	2e-07	-1.04964	0.000211298	0.711312
XM_021061699.2	0.468532	0.34961	0.649941	0.14547	-0.432913	0.254892	-0.251503	0.457146	0.898283
XM_021050736.2	0.695613	0.349717	0.134863	0.885266	-0.254673	0.67642	-0.815423	0.090224	0.750959
XM_021051885.2	0.554351	0.349717	0.33044	0.54736	1.56041	1.05e-05	1.3365	0.000164415	0.885104
XM_028659023.1	-0.393173	0.349717	0.0482832	0.935157	-0.566222	0.0480743	-0.124766	0.698408	NA
XM_021048664.2	0.208194	0.349836	-0.062722	0.825698	-1.51342	1.67e-28	-1.78434	4.17e-38	0.580992
XM_021051754.2	-0.82883	0.349836	0.461441	0.543411	0.778356	0.161572	2.06863	7.82e-05	NA
XM_028660005.1	-0.353083	0.349836	-0.00631298	0.988743	0.803032	0.000122332	1.1498	1.38e-07	0.641329
XM_028659025.1	0.436467	0.350167	0.186755	NA	-0.0734409	0.867032	-0.323153	0.302432	NA
XM_021041351.2	0.327017	0.3505	0.161197	0.646098	0.286857	0.24316	0.121038	0.611195	0.850789
XM_021051766.2	0.546735	0.3505	-0.0204206	NA	-0.526462	0.244379	-1.09362	0.00433936	NA
XM_021056543.2	0.189382	0.3505	0.38503	0.0258001	-0.43855	0.000869697	-0.242901	0.0644414	0.664492
XM_028661453.1	-0.470864	0.3505	-0.701465	0.0916096	-0.141667	0.727569	-0.372269	0.276041	0.858914
XM_028662958.1	0.708082	0.3505	-0.212222	0.811336	0.136829	0.835367	-0.783474	0.111159	0.562288
XM_028658423.1	-0.594211	0.350917	-0.819915	0.120579	-0.117928	0.824384	-0.343632	0.434132	0.896302
XM_021041207.1	-0.523288	0.350975	-0.939824	0.0414966	0.15014	0.735926	-0.266396	0.507684	0.753517
XM_021037586.2	0.198813	0.351049	-0.227935	0.169615	1.44889	8.62e-34	1.02214	6.17e-17	0.218785
XM_021047912.2	-0.71957	0.351214	0.0281653	0.963724	2.25266	1.2e-10	3.0004	1.4e-13	NA
XM_021036160.2	-0.560064	0.351406	-0.821417	0.0913862	-0.213645	0.64996	-0.474999	0.23046	0.866109
XM_021044308.2	-0.276989	0.351406	-0.555726	0.0209458	-0.300977	0.130629	-0.579713	0.00198752	0.664492
XM_021047129.2	0.315761	0.351406	0.0733057	0.83566	0.735767	0.00026674	0.493312	0.0120694	0.742714
XM_021048691.2	0.397945	0.351406	0.113512	0.829103	-2.2417	4.67e-18	-2.52613	2.11e-22	0.791483
XM_021050319.2	-0.345744	0.351406	-0.589415	0.048752	-0.16824	0.552626	-0.411911	0.0866558	0.788107
XM_021040689.2	-0.410207	0.351719	-0.732924	0.0396386	-0.180323	0.597264	-0.50304	0.0789543	0.754606
XM_021038664.2	0.114154	0.352079	0.00264002	0.988366	-0.15898	0.0498243	-0.270495	0.000443728	0.684305
XM_021040484.2	-0.355304	0.352253	-0.627073	0.0463863	0.14433	0.619251	-0.127438	0.651502	0.765444
XM_021054872.2	-0.459141	0.352427	-0.658782	0.0979219	-0.15438	0.695055	-0.354022	0.276556	0.878532
XM_021047739.2	-0.244215	0.352468	0.174213	0.493603	-0.475882	0.00423311	-0.0574531	0.763739	0.411639
XM_021037268.2	-0.590892	0.352615	-1.44467	0.00376535	0.110449	0.836959	-0.74333	0.0678331	0.49796
XM_021038962.1	0.440385	0.352744	-0.196841	NA	0.309687	0.3853	-0.327538	0.306287	NA
XM_021043056.2	-0.453075	0.352744	-1.00195	0.0107975	-0.158679	0.680586	-0.707556	0.0227461	0.58772
XM_021043980.2	0.185936	0.352744	0.137573	0.510697	-0.40935	0.00195004	-0.457714	0.000376392	0.939768
XM_021055952.2	0.537305	0.352744	0.489721	0.345343	-0.734901	0.0540145	-0.782484	0.0324481	0.982723
XM_021060076.2	-1.64321	0.352744	-1.53797	NA	0.749107	0.574403	0.854347	0.471034	NA
XM_028661604.1	-0.583628	0.352744	-0.763077	0.136058	0.350354	0.425762	0.170905	0.710715	0.920372
XM_028663937.1	-0.539219	0.352744	-0.787677	0.096042	-0.192785	0.672866	-0.441243	0.253177	0.869109
XM_021054165.2	0.254635	0.352901	0.711093	7.87e-05	0.84195	1.15e-07	1.29841	2.36e-18	0.325714
XM_021042001.2	-0.330101	0.353128	0.00617488	0.990363	-0.874136	9.24e-05	-0.537859	0.0216161	0.674555
XM_021046447.2	-0.213859	0.353128	0.0441095	0.85752	0.805521	4e-10	1.06349	5.7e-16	0.567411
XM_021048528.2	0.520271	0.353128	-0.238414	0.682972	-0.168819	0.7101	-0.927504	0.0082944	0.495343
XM_028658893.1	-1.17613	0.353128	-0.133529	0.929811	0.459529	0.631913	1.50213	0.0597353	0.705714
XM_021041820.2	0.134036	0.353165	0.0548786	0.715931	0.193862	0.0363674	0.114705	0.219838	0.824054
XM_021042836.2	-0.308708	0.353165	0.062233	0.869493	0.267846	0.229438	0.638788	0.00177255	0.583058
XM_021061985.2	-0.270864	0.353165	-0.128907	0.684909	-0.14229	0.520974	-0.000333455	0.999164	0.851348
XM_021049713.2	-0.376627	0.353194	-0.463008	0.172252	-0.0623659	0.856304	-0.148747	0.60015	0.946599
XM_021058494.2	-0.397707	0.35322	-0.599636	0.0780382	0.0399448	0.916033	-0.161985	0.579476	0.851348
XM_021054810.2	0.386737	0.353358	0.0254081	NA	-1.86293	5.74e-07	-2.22426	1.32e-09	NA
XM_021059804.2	-0.595732	0.353574	0.0261586	0.976608	-0.447507	0.326556	0.174384	0.705821	0.653389
XM_021039175.2	0.371044	0.35361	0.0414674	0.95693	-1.28735	3.18e-05	-1.61693	7.03e-08	NA
XM_021047662.2	-0.487779	0.35361	0.287263	0.555275	0.268238	0.483542	1.04328	0.0011458	0.431245
XM_021055522.2	0.222507	0.35361	0.390653	0.0262306	1.13644	6.42e-17	1.30459	2.29e-22	0.753517
XM_021062116.2	-0.497565	0.35361	-0.274732	0.538987	0.671134	0.0256069	0.893967	0.00694503	NA
XM_028663895.1	0.453867	0.35361	0.295088	0.634531	-0.899137	0.0139374	-1.05792	0.00158508	NA
XM_021047652.2	0.293443	0.353847	-0.0305394	0.956916	-0.728658	0.00210458	-1.05264	3.41e-06	0.69855
XM_021057475.2	-0.48899	0.353847	-0.925325	0.0282999	-0.264597	0.503888	-0.700932	0.0369156	0.710238
XM_021058524.2	-0.251225	0.353847	0.18962	0.429702	0.420355	0.0125847	0.8612	9.13e-08	0.374652
XM_021058709.2	-0.316821	0.353847	-0.0415219	0.924481	-0.316538	0.174456	-0.0412383	0.869542	0.720716
XM_021057523.2	0.18399	0.353919	-0.185535	0.352594	-0.316885	0.0183216	-0.68641	1.09e-07	0.338384
XM_021042920.2	-0.375792	0.354041	-0.728562	0.0357994	-0.556223	0.0348141	-0.908993	0.000668222	0.706217
XM_021043370.2	-0.508362	0.354041	0.199606	0.752378	-0.508159	0.181183	0.199809	0.615029	NA
XM_021046596.2	-1.12283	0.354041	0.149951	0.910785	2.5954	0.000135678	3.86818	3.64e-08	0.58969
XM_021051131.2	0.10594	0.354041	0.229499	0.0133025	-0.104584	0.184798	0.018975	0.818656	0.606507
XM_028656668.1	-0.386522	0.354041	-0.488638	0.1549	-0.267569	0.372579	-0.369685	0.172653	0.934248
XM_021038212.2	-0.287638	0.354905	-0.308606	0.270922	-0.212788	0.338928	-0.233756	0.274475	0.986583
XM_021061426.2	0.359048	0.355043	0.417825	0.243268	-0.332753	0.251845	-0.273976	0.289974	0.963683
XM_021050587.2	0.125958	0.355103	-0.214196	0.0651666	-0.749884	4.81e-20	-1.09004	1.28e-39	0.127097
XM_028658184.1	-0.341491	0.355103	-0.447843	0.14614	-0.754959	0.000951238	-0.861311	0.000177177	0.920528
XM_021042416.2	0.224177	0.355241	0.0255751	0.94975	-1.3845	6.7e-17	-1.5831	1.99e-21	0.765192
XM_021042943.1	-0.768536	0.355241	-1.04952	0.125399	-0.241981	0.716321	-0.52296	0.353092	0.901451
XM_021037123.2	-0.480961	0.355254	-0.0689966	0.911842	0.133965	0.739935	0.545929	0.103794	NA
XM_021046327.2	-0.4832	0.355543	0.0199868	0.979455	-0.579516	0.103014	-0.0763294	0.849157	NA
XM_021040436.2	0.122478	0.355688	0.212205	0.0413901	0.315021	8.75e-05	0.404748	3.12e-07	0.774838
XM_021041337.2	-0.38103	0.355688	-0.867793	0.0185191	-0.22428	0.463875	-0.711044	0.0143463	0.591217
XM_021039678.2	-0.407637	0.355739	-0.207271	0.656213	-0.446293	0.133457	-0.245926	0.42087	0.861292
XM_021054968.2	-0.386402	0.355739	0.120075	0.841914	-0.954975	0.000922555	-0.448499	0.143536	NA
XM_028660288.1	-0.223515	0.355739	-0.369396	0.0584393	-0.359238	0.019707	-0.505118	0.000818372	0.808416
XM_028660156.1	0.627617	0.35579	0.330317	0.609194	0.903912	0.0374305	0.606612	0.150425	0.860826
XM_021050488.2	0.278045	0.355902	0.754236	0.000900541	0.347401	0.0785256	0.823592	4.77e-06	0.399289
XM_021056789.2	-0.181585	0.35601	0.0463882	0.834692	0.280618	0.0222553	0.508591	1.86e-05	0.566454
XM_021059996.2	0.319595	0.35606	-0.0533325	0.93834	-1.49376	9.53e-08	-1.86669	2.66e-11	0.721772
XM_028658665.1	-0.483836	0.356128	-0.0996768	0.852131	0.903108	0.00219727	1.28727	3.32e-05	0.728093
XM_021044194.2	0.329955	0.356322	0.514639	0.0289402	2.72504	3.79e-46	2.90972	3.7e-54	0.82019
XM_021051888.2	-0.476219	0.356322	0.0602401	0.91961	0.276243	0.430576	0.812702	0.0113845	NA
XM_028659087.1	-0.530563	0.356322	-0.544093	0.286463	-0.217675	0.625998	-0.231206	0.571432	0.99456
XM_028660735.1	-0.286607	0.356322	-0.186692	0.602444	-0.490485	0.0179812	-0.390571	0.0781147	0.916124
XM_021039587.2	-0.173368	0.356393	0.297671	0.0509891	-0.195356	0.124107	0.275683	0.0203287	0.107904
XM_021045030.2	-0.342887	0.356393	-0.200237	0.595828	-0.422286	0.0864559	-0.279636	0.262259	0.887237
XM_021048003.1	0.155424	0.356393	0.0331332	0.865898	0.357464	0.000528044	0.235172	0.0256131	0.753517
XM_021050485.2	0.306827	0.356393	-0.720846	0.0183107	-1.13318	6.23e-08	-2.16086	1.62e-23	0.0471069
XM_021059158.2	0.193245	0.356393	0.368198	0.0330964	-0.193475	0.192911	-0.0185213	0.904062	0.712698
XM_021061036.2	0.466621	0.356393	-0.820742	0.0485997	-0.164541	0.685539	-1.4519	3.95e-06	0.103883
XM_028658688.1	-0.319049	0.356393	-0.107681	0.776702	0.109512	0.689018	0.32088	0.150642	0.80337
XM_021039351.2	-0.665179	0.356561	0.0270512	0.977107	0.109202	0.857659	0.801432	0.079952	0.647869
XM_021056130.2	0.220058	0.356704	-0.200067	0.347691	0.252404	0.11337	-0.167721	0.289974	0.332512
XM_021062157.2	0.162659	0.35674	0.0251777	0.916506	-0.553614	4.9e-07	-0.691095	2.76e-10	0.744927
XM_021040215.2	0.435066	0.356798	1.01704	NA	-2.73157	1.2e-08	-2.1496	1.63e-08	NA
XM_021041316.2	-0.502698	0.356798	-0.819064	0.0658743	-0.182613	0.66997	-0.498979	0.170771	0.816515
XM_021045413.2	0.227216	0.356987	-0.366102	0.0757242	-0.235511	0.165261	-0.828829	5.73e-08	0.14208
XM_021046024.2	-0.359358	0.356987	-0.519134	0.0811131	1.17573	1.78e-07	1.01595	1.41e-05	0.871582
XM_021038271.2	0.161052	0.357134	0.108711	0.524149	-0.244157	0.0321747	-0.296498	0.00713908	0.916391
XM_021046399.2	-0.399078	0.357272	-0.305588	0.44302	0.0462003	0.90273	0.139691	0.649186	0.945273
XM_021036605.2	-0.330993	0.357535	-0.510925	0.0857654	0.0190848	0.952963	-0.160847	0.526942	0.843746
XM_021055879.2	0.887948	0.357535	0.833237	0.310881	-0.148205	0.858249	-0.202916	0.762141	0.988177
XM_021040090.1	0.417597	0.357584	0.111582	NA	-0.610007	0.0816459	-0.916022	0.0032962	NA
XM_021044457.1	-0.284222	0.357584	-0.289818	0.27457	-0.289305	0.165895	-0.2949	0.13861	0.99462
XM_021053727.2	0.354407	0.357584	0.219438	0.545645	0.32499	0.228872	0.190021	0.447478	0.895186
XM_021058255.2	-0.365045	0.357584	-0.146209	0.767848	-0.612851	0.0201491	-0.394014	0.1598	0.83523
XM_021059764.2	0.38145	0.357584	0.087328	0.911842	-1.81616	1.98e-08	-2.11029	2.26e-11	0.824518
XM_028661180.1	0.364086	0.357584	-0.337579	0.383371	-0.316437	0.272553	-1.0181	6.92e-05	0.358338
XM_028663647.1	0.586336	0.357584	-0.5306	0.351152	-0.248435	0.620011	-1.36537	0.000554951	0.335074
XM_021038880.1	0.177393	0.357757	0.257864	0.0879067	0.293182	0.0167519	0.373653	0.00127435	0.870651
XM_021042241.1	-0.395335	0.357852	-0.174201	0.698192	-1.18085	5.37e-06	-0.959712	0.000290585	0.836955
XM_021046237.2	0.278682	0.357852	0.0707944	0.839377	0.555714	0.0030788	0.347827	0.0689753	0.770262
XM_028658998.1	-0.68782	0.358008	-0.442712	0.544599	-0.248709	0.6701	-0.00360099	0.995432	0.904567
XM_021046729.2	0.266922	0.358234	0.0940576	0.808318	-0.426283	0.0412847	-0.599148	0.00194807	0.827806
XM_021050419.2	0.245473	0.358234	0.0747763	0.833942	-0.211054	0.311515	-0.38175	0.0318725	0.810003
XM_021061214.2	-1.16424	0.358234	-1.92306	0.0680317	-0.166184	0.876024	-0.925008	0.299788	NA
XM_028659274.1	-0.397856	0.358234	-0.644799	0.0612137	-0.318701	0.294573	-0.565644	0.0388228	0.816635
XM_028659958.1	0.289801	0.358354	0.752744	0.00159542	0.818313	1.54e-05	1.28126	3.7e-12	0.440447
XM_021056494.2	0.248783	0.358556	0.253798	0.301544	-0.351876	0.0528209	-0.34686	0.0460652	0.99462
XM_021043018.2	-0.410287	0.358629	-0.370603	0.365371	-0.322022	0.308216	-0.282338	0.358501	0.980381
XM_021060592.2	-0.300864	0.358749	-0.180309	0.510572	0.811889	7.65e-06	0.932444	1.14e-06	0.883679
XM_021048626.2	0.449632	0.359204	-0.00269654	NA	-0.223062	0.597257	-0.675391	0.0396463	NA
XM_021052185.2	0.205455	0.359204	0.117609	0.571544	0.451365	0.00096038	0.363519	0.00678101	0.878645
XM_021048346.2	-0.163847	0.359895	0.184163	0.147455	1.66308	1.81e-68	2.01109	1.97e-95	0.212323
XM_021040080.2	0.220934	0.35991	0.0649814	0.861741	-0.833384	1.32e-06	-0.989337	3e-09	0.823174
XM_021053378.2	0.588034	0.35991	-0.494775	0.359503	1.78402	2.4e-06	0.701216	0.0774815	0.342012
XM_028659848.1	-0.344088	0.36045	0.154357	0.741978	-1.13072	3.74e-06	-0.632279	0.0134102	0.547055
XM_021061899.2	-0.389363	0.36076	-0.469775	0.189447	0.0240447	0.950179	-0.0563667	0.857983	0.951176
XM_021054581.2	0.376814	0.360783	-0.285811	0.486604	-0.300372	0.319324	-0.962996	0.000241234	0.415731
XM_021059078.2	0.579285	0.360898	-0.530131	0.356431	0.0898646	0.870156	-1.01955	0.0114285	0.342377
XM_028658463.1	-0.131329	0.360898	0.435081	2.98e-05	0.117657	0.232159	0.684067	3.04e-16	0.00172784
XM_021056412.2	0.47509	0.361228	-0.151758	0.776632	1.77787	2.89e-09	1.15103	0.00015989	0.535759
XM_021041192.2	0.343665	0.36146	-1.05479	0.0692362	-1.45108	2.13e-06	-2.84954	1.07e-13	NA
XM_021061497.2	0.326911	0.36146	0.570436	0.0499204	-0.0653874	0.836648	0.178138	0.447675	0.77803
XM_021036917.2	-0.566436	0.361523	-1.05306	0.0346587	-0.739402	0.0673	-1.22602	0.00160315	0.728424
XM_021037999.2	-0.312258	0.361523	-0.515434	0.0685842	-0.150748	0.564347	-0.353923	0.121727	0.812967
XM_021047268.2	-0.177412	0.361523	0.0207888	0.936279	-0.681698	1.32e-08	-0.483498	0.000104305	0.643521
XM_021049276.2	0.244811	0.362041	0.438715	0.0574608	-0.397787	0.0308135	-0.203884	0.249842	0.768481
XM_021058848.2	0.46047	0.362041	0.899927	0.0181404	0.642206	0.0479847	1.08166	0.000235116	0.682159
XM_021046134.2	-0.294923	0.362196	-0.494319	0.0720365	-0.362986	0.091176	-0.562382	0.00831365	0.808779
XM_021047568.2	0.264287	0.362196	-0.305707	0.524108	-2.07692	6.55e-19	-2.64691	2.42e-26	0.48199
XM_021056791.2	-0.17272	0.362196	0.46023	0.00055444	1.96587	6.6e-80	2.59882	5.31e-135	0.00747814
XM_021058159.2	0.705566	0.362196	0.527878	0.492336	-0.52165	0.379322	-0.699339	0.163011	0.942089
XM_021050977.2	-0.242791	0.362239	-0.33333	0.127464	-0.0355737	0.876132	-0.126114	0.488622	0.900072
XM_021051167.2	0.154459	0.362239	0.180232	0.150069	0.970447	5.51e-25	0.996221	1.76e-26	0.95959
XM_021060452.2	0.325748	0.362239	-0.0963308	0.842491	-0.815354	0.000638402	-1.23743	1.29e-07	0.601285
XM_021060862.2	0.419423	0.362239	0.353597	NA	-0.753229	0.032512	-0.819055	0.00783644	NA
XM_021061414.2	-0.324903	0.362239	-0.630003	0.0280942	-0.390089	0.0971155	-0.695189	0.00182092	0.701391
XM_021045735.2	-0.211741	0.362377	-0.183554	0.414885	-0.567313	8.6e-05	-0.539125	0.000317054	0.971986
XM_021039585.2	0.127325	0.362381	0.277334	0.0130404	0.0661157	0.535888	0.216125	0.0126172	0.605456
XM_021039693.2	-0.142726	0.362381	0.225303	0.0569137	0.867742	8.54e-23	1.23577	3.98e-44	0.12506
XM_028660747.1	0.213098	0.362381	0.0450963	0.863247	0.551849	7.79e-05	0.383848	0.00640202	0.750576
XM_021054225.2	-0.273746	0.362492	-0.532216	0.0322425	-0.197041	0.36022	-0.455511	0.0205186	0.704816
XM_021038177.1	-0.257342	0.363184	0.241753	0.275474	0.474482	0.00460315	0.973577	2.13e-09	0.29047
XM_021061573.2	-0.220093	0.363538	-0.262255	0.244783	-0.154978	0.381559	-0.197141	0.249665	0.957887
XM_021036211.2	-0.625808	0.363542	-0.167985	0.843836	-1.0997	0.0130469	-0.641874	0.168153	0.791185
XM_021040186.2	0.225517	0.363542	0.295155	0.138886	0.204529	0.239738	0.274167	0.0727613	0.92086
XM_021040539.2	-0.482365	0.363542	-0.676677	0.120853	-0.216895	0.595585	-0.411208	0.242131	0.892729
XM_021051658.2	-0.397899	0.363542	-0.451589	0.225556	-0.412465	0.16192	-0.466155	0.0986296	0.96957
XM_021055320.2	0.145407	0.363542	0.10974	0.547056	-0.57554	5.63e-08	-0.611207	4.09e-09	0.947487
XM_021061668.2	0.152531	0.363542	0.143404	0.321657	0.115494	0.330786	0.106367	0.334096	0.988214
XM_028659556.1	-0.777353	0.363542	-0.608407	0.438566	-0.217746	0.752002	-0.0487994	0.938912	0.949147
XM_021039985.2	0.167141	0.363799	0.0560385	0.790736	0.073911	0.615541	-0.0371912	0.778694	0.808998
XM_021050573.2	-0.283342	0.363799	1.86e-05	0.999966	0.35312	0.0719109	0.636481	0.000803072	0.66313
XM_021039633.1	-0.161764	0.36387	-0.186421	0.355111	-1.07828	2.3e-20	-1.10294	4.17e-19	0.970382
XM_021047736.2	0.347666	0.364001	-0.0412791	0.931089	0.316183	0.237383	-0.0727616	0.789342	0.626616
XM_028656759.1	0.418474	0.364001	-0.463726	0.261937	-0.00163086	0.996974	-0.88383	0.00271666	0.283203
XM_021044988.2	0.461887	0.364232	-0.380596	0.367945	0.982899	0.00125844	0.140416	0.683181	0.346877
XM_021046783.2	0.287817	0.364327	0.255788	0.493603	-0.923641	3.35e-05	-0.95567	8.07e-06	0.979902
XM_021057331.2	0.81858	0.364327	0.34578	0.710241	-0.180417	0.812964	-0.653217	0.254239	0.831906
XM_021059494.2	0.211247	0.364327	-0.345635	0.0834327	-0.715647	5.73e-07	-1.27253	5.7e-19	0.149778
XM_028660496.1	0.371106	0.364327	0.194927	0.585656	1.23768	1.26e-07	1.0615	4.18e-06	0.85741
XM_021039344.2	0.263201	0.364662	0.277516	0.284682	-0.132272	0.566296	-0.117957	0.551443	0.989266
XM_021060888.2	-0.20448	0.364662	-0.168684	0.448527	-0.179099	0.260988	-0.143304	0.367225	0.961471
XM_028656648.1	-0.300681	0.364662	-0.328875	0.353708	-0.721675	0.000920186	-0.749869	0.00153371	0.983806
XM_028658906.1	0.29741	0.364662	-0.144732	0.700266	-0.183735	0.475192	-0.625877	0.00350339	0.518855
XM_021062139.2	-0.313232	0.364868	-0.448122	0.16879	-0.66996	0.00261375	-0.80485	0.000633084	0.892939
XM_028658399.1	-0.507015	0.36499	-0.925137	0.0482482	-0.203435	0.638593	-0.621557	0.101344	0.753517
XM_021036333.2	-0.245256	0.365006	0.273053	0.235891	-0.499778	0.00300565	0.0185313	0.925534	0.267968
XM_021046424.2	-0.521271	0.365082	-0.14567	0.816863	0.277621	0.504134	0.653222	0.0742438	0.780787
XM_021056224.2	0.222484	0.365082	-0.180397	0.513405	-1.13616	5.22e-13	-1.53904	6.1e-22	0.437048
XM_021060832.2	-0.184157	0.36516	-0.106883	0.645041	-0.525364	4.89e-05	-0.448091	0.00101532	0.894726
XM_021053211.2	0.373009	0.365356	0.219865	0.509609	1.13577	1.4e-06	0.982622	1.39e-05	0.879396
XM_021039136.2	-0.341949	0.365362	-0.0696094	0.871456	0.283216	0.261069	0.555555	0.0188026	0.750576
XM_021042989.2	0.215406	0.365362	-0.0112667	0.974414	-0.269656	0.104747	-0.496329	0.00123483	0.674555
XM_028657282.1	0.283036	0.365362	0.308764	0.304794	-0.435676	0.0469097	-0.409947	0.0436695	0.983806
XM_028658511.1	-0.507891	0.365362	-0.48822	0.315937	-0.263604	0.53234	-0.243933	0.521445	0.992036
XM_028659508.1	0.1808	0.365362	-0.101522	0.656222	-0.499903	0.000109016	-0.782225	8.06e-10	0.50077
XM_028662525.1	-0.390457	0.365362	0.557847	0.172197	-1.32907	2.7e-06	-0.380761	0.198763	0.221952
XM_028663676.1	-0.161355	0.365362	-0.182124	0.261919	-0.871413	3.3e-16	-0.892181	3.87e-16	0.973098
XM_021059276.2	-0.449561	0.36603	0.172202	0.680921	2.52493	1.22e-22	3.14669	8.92e-32	0.483342
XM_021047698.2	0.338126	0.366143	-0.217138	0.560023	0.298097	0.259656	-0.257166	0.303301	0.449646
XM_021060691.2	0.304539	0.366218	0.129815	0.688822	0.607566	0.00313421	0.432842	0.0309897	0.830376
XM_021052051.2	-0.404344	0.366287	0.309285	0.434645	0.121382	0.733756	0.835011	0.00228617	0.385718
XM_021039087.1	0.215667	0.366419	-0.0287775	0.925923	-0.119516	0.514286	-0.36396	0.0166402	0.630972
XM_021055017.2	0.147911	0.366419	0.303545	0.0167097	0.777261	1.8e-16	0.932895	3.96e-23	0.647399
XM_028658133.1	0.184364	0.367233	0.224802	0.161367	0.843674	7.32e-13	0.884112	4.96e-14	0.947487
XM_021041442.1	-0.318483	0.367321	0.3676	0.180019	0.406322	0.0667177	1.0924	1.11e-07	0.23396
XM_021058493.2	0.142424	0.367321	-0.217449	0.159891	-0.528119	2.54e-07	-0.887992	1.05e-17	0.213404
XM_021056220.2	-0.378155	0.367591	0.178368	0.688037	-0.667165	0.0124639	-0.110642	0.711751	0.507294
XM_021048983.2	0.333712	0.367691	0.472578	0.0960381	0.63917	0.00511328	0.778037	0.000363625	0.884747
XM_021040325.2	-0.522604	0.367771	-0.131586	0.847293	-1.38948	8.35e-05	-0.998466	0.00604373	0.779023
XM_021046651.2	0.345887	0.367771	0.35142	0.351281	-0.536458	0.0465638	-0.530926	0.0330711	0.996349
XM_028658702.1	0.469005	0.367771	0.347931	0.474647	0.195129	0.645587	0.0740552	0.837633	NA
XM_021037582.2	0.169677	0.367794	0.0241004	0.919279	-0.308793	0.00926515	-0.45437	7.8e-05	0.733461
XM_021041749.2	0.322595	0.367794	0.456012	0.112453	-0.0188476	0.953503	0.11457	0.640506	0.887806
XM_021050553.2	0.288943	0.367794	0.496811	0.088558	-0.655547	0.00277702	-0.447679	0.0321677	0.805647
XM_021054857.2	-0.550957	0.367794	-1.19252	0.0146289	-0.138332	0.781642	-0.779896	0.0446129	0.61602
XM_021059188.2	-0.265653	0.367794	-0.243456	0.355111	-0.109723	0.631923	-0.0875263	0.675639	0.983806
XM_021061824.2	-0.214933	0.367794	0.129333	0.648936	-0.633348	6.38e-05	-0.289081	0.0820077	0.503581
XM_028656772.1	-0.329343	0.367794	-0.200231	0.596135	-0.549505	0.019027	-0.420392	0.0810287	0.898462
XM_021039906.2	-0.137432	0.368073	0.120882	0.362745	0.13958	0.172677	0.397895	1.52e-05	0.348328
XM_021058043.2	-0.115629	0.368073	0.364716	3.6e-05	0.880409	4.99e-35	1.36075	7.12e-81	0.00222821
XM_021058204.2	0.13153	0.368368	0.11638	0.360357	0.245496	0.00685464	0.230345	0.0107284	0.975786
XM_021038967.2	0.336334	0.36838	-0.553183	0.20098	-0.748747	0.00576721	-1.63826	5.35e-09	0.250612
XM_021052337.2	-0.19736	0.368469	-0.117669	0.612465	-0.151923	0.335646	-0.0722328	0.652774	0.895583
XM_028657535.1	0.552398	0.368514	0.346818	0.528477	0.858965	0.0263327	0.653384	0.0780669	0.898121
XM_021038455.2	0.229422	0.368528	-0.388619	0.0573795	-0.196191	0.270636	-0.814233	1.21e-07	0.123945
XM_021042630.2	-0.357628	0.368528	-0.671788	0.0495165	-0.558796	0.0294815	-0.872956	0.000864427	0.740702
XM_021048366.2	-0.213475	0.368528	-0.211038	0.324227	-0.141573	0.412368	-0.139136	0.393517	0.997087
XM_021054035.2	-0.267934	0.368528	-0.130505	0.664938	-0.22137	0.286625	-0.0839416	0.686349	0.854857
XM_021056531.2	-0.229836	0.368528	0.201368	0.383779	-0.227584	0.193156	0.20362	0.223948	0.359319
XM_021061176.2	-0.331511	0.368528	-0.263008	0.459037	-0.478718	0.0454536	-0.410216	0.0918566	0.953843
XM_028663464.1	-0.357465	0.368528	-0.373028	0.27457	-0.507514	0.047084	-0.523077	0.0371018	0.99078
XM_021047127.2	-0.254829	0.36866	0.0807175	0.816061	-0.329447	0.0857881	0.0060999	0.978493	0.582026
XM_021057078.2	0.167096	0.36866	0.147626	0.3907	-0.241914	0.0488351	-0.261383	0.0268643	0.975786
XM_028663491.1	0.203118	0.368743	0.444143	0.00257106	2.80186	1.91e-122	3.04288	3.86e-145	0.572212
XM_021043311.2	0.199002	0.368886	0.0034368	0.990393	0.416149	0.00218346	0.220584	0.114012	0.682159
XM_021050769.2	-0.195839	0.368886	-0.0147857	0.959179	-0.148319	0.341002	0.0327338	0.838595	0.711178
XM_021053921.2	0.462634	0.368886	-0.584111	0.166743	-0.167091	0.680825	-1.21384	0.000105853	0.222327
XM_021057837.2	0.155696	0.368886	0.262512	0.0591046	0.0298125	0.841681	0.136628	0.220968	0.802733
XM_021060421.1	0.219656	0.368886	-0.0611973	0.848592	-0.967975	3.29e-10	-1.24883	5.59e-16	0.60419
XM_021039740.2	-0.419108	0.368911	-0.819551	0.0432005	-0.428853	0.177356	-0.829297	0.00874246	0.711312
XM_028658549.1	-0.472393	0.368911	-0.683008	0.0896679	2.5594	8.31e-18	2.34878	1.15e-14	0.874947
XM_028660731.1	0.250567	0.368911	-0.034983	0.924481	0.0667758	0.77963	-0.218774	0.235026	0.635044
XM_028662414.1	-1.2231	0.368911	-0.0933157	0.957003	0.919069	0.337526	2.04885	0.0149971	0.705508
XM_021053449.1	-0.251452	0.368965	-0.0861678	0.841315	-1.15983	1.39e-09	-0.994541	8.38e-07	0.840883
XM_021055151.2	-3.4693	0.368965	1.06353	0.803292	-0.264564	0.940131	4.26826	0.0786112	0.563034
XM_021042120.2	0.482087	0.369093	-0.078704	0.921711	-0.602942	0.131701	-1.16373	0.00126383	NA
XM_021045820.2	0.202316	0.369321	-0.0281445	0.925372	-0.149619	0.371864	-0.38008	0.0084884	0.637663
XM_021052852.2	-0.129164	0.369721	0.00216616	0.991312	-0.043864	0.704088	0.087466	0.367225	0.675347
XM_028663911.1	-0.503674	0.369721	-1.15674	0.0092599	0.294784	0.474774	-0.358285	0.336781	0.570084
XM_028660688.1	0.344341	0.370002	0.117774	0.789952	0.0248664	0.945282	-0.201701	0.432472	0.813693
XM_021059189.2	-0.42205	0.370039	-0.486147	0.2263	-0.108366	0.776931	-0.172463	0.601005	0.965279
XM_021046029.2	0.255836	0.370172	0.258964	0.258004	0.84406	4e-07	0.847188	2.75e-07	0.996988
XM_021048207.2	0.272436	0.370172	0.0768572	0.837228	-0.0450256	0.86858	-0.240604	0.23014	0.798416
XM_021048305.2	-2.46855	0.370978	-0.13567	0.970329	-0.356372	0.879454	1.9765	0.269152	NA
XM_021052880.2	-0.361216	0.370978	-0.697154	0.135441	-0.891595	0.00138038	-1.22753	0.000184512	NA
XM_021056576.2	-0.41454	0.370978	-0.432751	0.262758	0.419966	0.167477	0.401755	0.179667	0.990513
XM_021059193.2	0.216242	0.370978	0.0376678	0.90521	-0.0691305	0.735801	-0.247704	0.117756	0.757897
XM_021059808.2	0.550367	0.370978	-0.252828	0.710275	-0.221126	0.660515	-1.02432	0.00887057	0.523882
XM_021037194.2	0.230645	0.371245	-0.0142487	0.967236	0.132479	0.499216	-0.112415	0.521034	0.658781
XM_021037646.2	-0.272517	0.371245	-0.289941	0.299977	-0.109254	0.645604	-0.126678	0.566968	0.988214
XM_021038481.2	-0.272168	0.371245	0.00589142	0.98906	-0.108381	0.648694	0.169679	0.421707	0.679676
XM_021045766.2	-0.678091	0.371245	-1.22516	0.050029	-0.201312	0.740446	-0.748377	0.142772	0.760226
XM_021052848.2	-0.382858	0.371245	-0.531856	0.123992	-0.00710519	0.987452	-0.156103	0.594472	0.896302
XM_021054030.2	-0.376212	0.371245	-0.391068	0.340985	-0.376384	0.195132	-0.39124	0.190232	0.992382
XM_021057786.2	-0.75359	0.371245	0.49178	0.493319	0.644442	0.238689	1.88981	0.00014203	0.415731
XM_021036691.2	0.276075	0.371439	-0.0732634	0.833314	0.473671	0.0142989	0.124333	0.543885	0.577195
XM_021050851.2	-0.351694	0.371439	-0.43448	0.163171	0.536104	0.024971	0.453318	0.0699718	0.945273
XM_028661705.1	-0.304139	0.371439	-0.153512	0.687216	-0.400678	0.0777367	-0.25005	0.294401	0.869109
XM_021037362.2	0.239458	0.371465	0.50496	0.0145185	0.265111	0.141042	0.530613	0.000792148	0.627255
XM_021048454.2	-0.296442	0.372029	-0.354773	0.22093	-0.334289	0.131812	-0.39262	0.0707896	0.955697
XM_021044575.2	0.30878	0.372199	0.556935	0.0305978	0.454975	0.0396912	0.70313	0.000430629	0.74902
XM_021049926.2	-0.3024	0.372199	0.361654	0.159891	0.587758	0.00347284	1.25181	1.15e-10	0.221952
XM_021050167.2	-0.512913	0.372199	-0.220481	0.74129	-1.3069	0.000293743	-1.01446	0.00711215	0.844934
XM_021056069.2	0.20106	0.372199	0.465719	0.0137238	-0.369635	0.0126965	-0.104977	0.490711	0.578291
XM_021037629.2	0.190557	0.372287	0.330744	0.0215013	1.79052	1.5e-55	1.93071	2.1e-65	0.760226
XM_021038258.1	-0.939058	0.372287	0.0478676	0.966855	1.62261	0.00514274	2.60954	1.67e-05	NA
XM_021043724.2	-0.601591	0.372287	0.167159	0.728758	4.2627	8.13e-42	5.03145	2.51e-48	0.494651
XM_021044463.2	0.139348	0.372287	0.00747753	0.97177	-0.165233	0.109393	-0.297104	0.00195742	0.70191
XM_021044844.2	-1.8409	0.372287	-0.217389	0.933232	-2.24925	0.0984185	-0.625748	0.665495	0.725427
XM_021055530.2	0.389043	0.372287	0.160986	0.753725	-0.519866	0.0871556	-0.747924	0.00749379	0.840883
XM_021055770.2	-0.608082	0.372287	-0.244342	0.744034	-1.15033	0.00713947	-0.786591	0.0728162	0.831906
XM_021056278.2	0.315028	0.372287	-0.367082	0.223559	0.429867	0.0599982	-0.252244	0.281957	0.265206
XM_021061516.2	0.322085	0.372287	0.108192	0.782565	0.397142	0.094768	0.183248	0.438577	0.807397
XM_028657672.1	0.474413	0.372287	0.0658877	0.92679	-0.0903399	0.851505	-0.498866	0.150783	NA
XM_021040821.2	-0.16171	0.372357	0.202638	0.177764	-0.0453774	0.759906	0.318971	0.00455363	0.232452
XM_021049953.2	-0.382768	0.372357	-0.254574	0.554467	-0.874349	0.0010591	-0.746155	0.00667013	0.917053
XM_028658020.1	0.182483	0.37257	0.166153	0.484363	-0.808628	7.36e-09	-0.824957	1.1e-09	0.985105
XM_021049523.2	-0.254016	0.372617	0.231323	0.223559	1.19249	5.39e-16	1.67783	1.67e-28	0.270649
XM_021054555.2	0.446762	0.372702	0.40413	0.320606	0.949932	0.00173136	0.9073	0.00202076	0.979908
XM_021057902.2	0.478432	0.372702	0.512561	0.173324	1.91286	1.55e-10	1.94699	1.4e-11	0.985253
XM_021053612.2	0.286299	0.372734	-0.208696	0.565184	-0.346515	0.137149	-0.84151	7.95e-05	0.465797
XM_021043008.2	0.423601	0.373061	-0.0259752	0.971851	-0.874371	0.00640409	-1.32395	1.79e-05	0.687833
XM_021061888.2	-0.275635	0.373061	0.0724553	0.816863	2.63451	1.63e-56	2.9826	6.49e-69	0.56208
XM_021046066.2	-0.334564	0.373165	0.368368	0.297034	-0.9646	5.52e-05	-0.261668	0.308832	0.312985
XM_021037883.2	0.292567	0.373172	0.171498	0.540451	1.12038	1.64e-09	0.999313	5.19e-08	0.883238
XM_028659675.1	0.752957	0.373172	-0.370972	0.664789	-0.0989721	0.893241	-1.2229	0.0201487	0.498903
XM_021036153.2	0.384167	0.37321	-0.142498	0.829676	-0.670011	0.0409983	-1.19668	0.000120052	NA
XM_021056310.2	0.124497	0.37321	0.169988	0.129327	0.23701	0.00626528	0.2825	0.000907538	0.90352
XM_028662967.1	0.411386	0.373276	0.426083	0.318952	-1.00754	0.000672388	-0.992845	0.000617553	0.99317
XM_021043737.2	-0.435341	0.373316	-0.679644	0.0826935	0.303772	0.36483	0.0594681	0.871094	0.841444
XM_021056016.2	0.175797	0.373316	0.0962383	0.618686	0.597883	3.14e-07	0.518324	1.18e-05	0.877139
XM_021056817.2	-0.487039	0.373515	-0.0386042	0.95693	-0.0969913	0.829001	0.351444	0.341609	NA
XM_021040161.2	0.176104	0.373564	0.370754	0.0174579	0.0814655	0.594074	0.276116	0.0244485	0.638048
XM_021047984.2	0.316988	0.373564	-0.202783	0.567376	-0.259283	0.307073	-0.779053	0.000434935	0.454323
XM_021038716.2	-0.20598	0.373772	-0.0322345	0.914346	-0.366615	0.0126523	-0.192869	0.208029	0.749429
XM_021045316.2	-0.504672	0.374208	0.126569	0.811471	0.830547	0.00803304	1.46179	6.32e-06	NA
XM_021050479.2	0.199535	0.374208	0.235709	0.262068	-0.263863	0.0968478	-0.227689	0.122909	0.96125
XM_021055523.2	0.168331	0.37424	-0.0146927	0.957717	-0.401808	0.00128333	-0.584832	1.44e-06	0.674506
XM_021039527.2	0.24106	0.374332	-0.337444	0.156145	-0.693964	3.76e-05	-1.27247	2.48e-14	0.216645
XM_021039883.2	-0.452009	0.374332	-0.0861462	0.896362	-0.344184	0.34382	0.0216788	0.95636	NA
XM_021045629.2	-0.22936	0.374332	-0.0614492	0.830292	0.531206	0.000564167	0.699117	5.64e-06	0.781008
XM_021054867.2	-0.375067	0.374332	-0.126701	0.83555	-0.863022	0.00283402	-0.614656	0.0464395	NA
XM_021058162.1	0.25585	0.374332	-0.113451	0.704096	-0.0211314	0.935654	-0.390432	0.0303009	0.515664
XM_021060009.2	-0.416432	0.374332	-0.246246	0.589479	-0.190274	0.597609	-0.020088	0.953034	0.892111
XM_021062107.1	0.241762	0.374332	0.151716	0.621886	-0.330492	0.0897535	-0.420538	0.0191232	0.910633
XM_028658669.1	-0.367262	0.374332	-0.416266	0.226476	0.240965	0.417408	0.191961	0.48946	0.97056
XM_021059473.1	-0.462651	0.374691	0.0248945	0.971763	-0.256823	0.508364	0.230723	0.508486	0.658398
XM_021059150.2	0.230082	0.374787	0.288707	0.196675	-0.0974742	0.643316	-0.0388485	0.834301	0.942031
XM_021059600.2	0.352619	0.374787	0.33487	0.328442	0.19147	0.521176	0.173721	0.512088	0.989727
XM_021047072.2	0.312817	0.374882	0.0299914	0.958936	-1.00002	5.15e-05	-1.28284	1.04e-07	0.76506
XM_021050007.1	-0.502755	0.374882	0.0692427	0.927619	-0.606005	0.113456	-0.0340076	0.937801	NA
XM_028663262.1	-0.728501	0.374958	-0.446596	0.577362	-0.127364	0.851231	0.154542	0.797876	0.898557
XM_021060987.2	-0.382196	0.375051	-0.0553215	0.930165	-0.681932	0.0197478	-0.355057	0.25946	NA
XM_021048409.2	0.192837	0.375203	0.0345377	0.895204	0.227625	0.112559	0.0693253	0.642016	0.751683
XM_021048931.2	-0.660167	0.375203	-0.860476	0.165998	-0.419799	0.438622	-0.620109	0.206624	0.924778
XM_028659957.1	0.341103	0.375203	0.206719	0.557	0.484928	0.0501882	0.350545	0.134948	0.894141
XM_028663047.1	0.377616	0.37531	-0.0814817	0.855037	1.60518	1.94e-11	1.14608	2.09e-06	0.581591
XM_028657604.1	0.332781	0.375491	-0.238896	0.488798	0.835246	0.000231626	0.26357	0.278001	0.417959
XM_028661819.1	-0.314837	0.375491	-0.311968	0.33497	-0.255384	0.307281	-0.252515	0.297095	0.997559
XM_021036393.2	0.186858	0.375546	0.633541	9.97e-06	1.021	1.47e-17	1.46769	1.01e-35	0.177446
XM_021049777.2	0.425738	0.375546	0.919639	0.0292054	-0.687189	0.0466503	-0.193288	0.551443	0.643682
XM_028657054.1	-0.561316	0.375546	-0.317973	0.359571	3.40832	7.45e-33	3.65166	8.2e-30	0.853722
XM_028660830.1	-0.489064	0.375546	-0.698797	0.13256	0.0333438	0.945384	-0.176389	0.665495	0.888022
XM_021058741.2	0.563859	0.375577	0.559709	0.284898	1.34493	0.00044971	1.34078	0.000386431	0.997682
XM_021039146.2	-0.256207	0.375916	-0.459982	0.0563679	-0.048602	0.841457	-0.252377	0.200362	0.769642
XM_021042878.1	0.306688	0.375916	0.340421	0.31158	-1.41386	1.24e-10	-1.38013	1.82e-10	0.978109
XM_021058406.2	0.233134	0.375916	-0.330729	0.367945	-1.18596	3.14e-09	-1.74982	1.43e-16	0.38602
XM_028660141.1	0.527092	0.375916	0.823357	0.0396161	1.58763	3e-06	1.8839	2.97e-09	0.829331
XM_028660877.1	0.28089	0.375916	-0.184961	0.630155	-0.689415	0.00141479	-1.15527	5.95e-08	0.503086
XM_021037513.2	0.317072	0.376248	0.0488244	0.906465	1.14825	3.07e-08	0.879999	2.68e-05	0.731873
XM_021055393.2	-0.355759	0.37656	-0.17557	0.668336	0.0396497	0.908964	0.219839	0.421679	0.859065
XM_028660435.1	-0.692822	0.37656	-0.862603	0.195418	0.0270582	0.969466	-0.142724	0.809126	NA
XM_028660633.1	-0.360444	0.376708	-0.65035	0.0526954	-0.379555	0.167001	-0.669462	0.0108749	0.764588
XM_028656913.1	-0.400395	0.376729	-0.924905	0.0188336	-0.507191	0.0904581	-1.0317	0.000655187	0.591558
XM_021043812.2	0.298312	0.376866	-0.547793	0.0749785	-1.12198	1.15e-07	-1.96809	9.51e-20	0.143241
XM_021059597.2	-0.354422	0.37723	-0.474183	0.201947	-0.343348	0.216796	-0.463108	0.0985181	0.92086
XM_028662001.1	0.305812	0.37723	0.311954	0.228578	0.792909	9.32e-05	0.799052	3.46e-05	0.9946
XM_021060796.2	0.252097	0.377295	0.0687212	0.893099	-2.1701	4.55e-25	-2.35347	1.97e-29	0.837698
XM_021037192.2	0.23554	0.377437	-0.305492	0.264124	-1.24229	3.04e-13	-1.78333	2.29e-24	0.293842
XM_021042867.2	-0.297395	0.377437	-0.150385	0.695431	-0.489368	0.0263342	-0.342358	0.14052	0.872332
XM_021047723.2	0.319014	0.377437	0.435095	0.36862	-1.93934	1.17e-11	-1.82326	4.68e-12	0.931002
XM_021049991.2	-0.149339	0.377437	0.0711956	0.668443	0.755674	5.57e-15	0.976208	8.89e-24	0.499884
XM_021053815.2	-0.509168	0.377437	-0.369375	0.45643	0.433242	0.238625	0.573035	0.122212	NA
XM_021058697.2	0.159712	0.377437	-0.163058	0.316863	0.0672553	0.638593	-0.255515	0.027661	0.327212
XM_028663611.1	0.147745	0.377437	0.150833	0.28848	0.24009	0.0235508	0.243177	0.0184815	0.9946
XM_028663547.1	-0.177543	0.377704	0.139735	0.427789	0.233137	0.0682196	0.550416	4.34e-06	0.389557
XM_028657456.1	-0.427391	0.377791	0.117878	0.839445	-0.394846	0.240539	0.150423	0.664865	0.590949
XM_028663903.1	-0.297966	0.377791	-0.592795	0.0288857	-0.279558	0.226272	-0.574387	0.00699867	0.694022
XM_021039125.2	-0.272156	0.377842	-0.320462	0.242468	-0.65421	0.000616556	-0.702516	0.000328948	0.961471
XM_021039835.2	0.122325	0.377842	0.00504513	0.981153	-0.291815	0.00114361	-0.409094	3.1e-06	0.715807
XM_021046191.2	0.256491	0.377842	-0.0114987	0.977235	-0.0514179	0.838914	-0.319408	0.0901049	0.676731
XM_028659719.1	-0.503415	0.377842	-0.99523	0.0275058	-0.0496714	0.921985	-0.541487	0.139628	0.694819
XM_021047967.2	-0.662039	0.378125	0.0747031	0.933476	0.383274	0.479476	1.12002	0.0154858	0.631982
XM_021051787.2	-0.431537	0.378125	-0.0165474	0.98259	-0.658251	0.0418245	-0.243262	0.485762	0.714036
XM_021042318.2	0.239817	0.37817	0.034434	0.936637	-0.885044	3.97e-06	-1.09043	5.82e-09	0.788116
XM_021041219.2	-0.546342	0.378297	-1.06242	0.0301467	-0.112628	0.826923	-0.628709	0.113916	0.70573
XM_028659300.1	0.145387	0.378449	0.089736	0.574204	0.18357	0.0933934	0.127919	0.225989	0.899707
XM_021059876.2	0.422432	0.378614	0.4499	0.338983	-0.408939	0.27106	-0.381471	0.225717	NA
XM_028660625.1	-0.266611	0.378614	-0.179263	0.55405	-0.0678879	0.783186	0.0194607	0.932532	0.92086
XM_021036163.1	0.53963	0.378684	-0.226481	0.755569	-0.393081	0.398666	-1.15919	0.00365394	0.561207
XM_021046480.2	-0.47019	0.378684	-0.933915	0.0285946	0.0282009	0.952963	-0.435524	0.216402	0.694544
XM_021060038.1	0.218981	0.378684	0.0432992	0.881991	0.445936	0.00353232	0.270254	0.0823039	0.757897
XM_028656674.1	0.371228	0.378684	-0.386565	0.370065	-0.204054	0.551837	-0.961847	0.000698773	0.364642
XM_028658625.1	0.24765	0.378684	-0.0941081	0.770118	0.0973016	0.667347	-0.244457	0.187027	0.561651
XM_021040139.2	0.138401	0.378875	0.273023	0.0235485	0.732719	4.95e-16	0.867341	6.29e-22	0.693312
XM_021044594.2	0.390882	0.378881	-0.212235	0.675264	-0.0128635	0.976895	-0.615981	0.03729	NA
XM_028657297.1	0.510539	0.378881	1.61033	0.000157509	-0.990442	0.0059106	0.109352	0.790324	0.266783
XM_028657036.1	0.220603	0.378941	0.421162	0.026228	0.350552	0.0276822	0.55111	0.00015277	0.710238
XM_021043511.2	0.236099	0.37935	0.717691	0.00170276	-0.66606	0.000189725	-0.184468	0.300563	0.347795
XM_021043786.2	-0.314969	0.37935	0.164666	0.63419	0.540529	0.0144953	1.02016	1.56e-06	0.484798
XM_021060604.2	-0.652034	0.37935	-0.361211	0.686378	-2.321	9.09e-07	-2.03017	5.02e-05	0.894045
XM_028659191.1	0.290829	0.37935	0.16151	0.619019	0.260177	0.255314	0.130859	0.556016	0.881485
XM_028660550.1	-0.244659	0.37935	-0.182064	0.501543	-0.107379	0.619692	-0.044785	0.82967	0.942089
XM_028663362.1	-0.596906	0.379578	-0.597439	0.253073	1.76758	3.4e-06	1.76705	9.2e-06	0.999778
XM_028661972.1	-0.305273	0.379626	-0.699436	0.0115153	-0.698803	0.000996475	-1.09297	1.61e-07	0.582026
XM_028662409.1	-0.590766	0.379794	-0.969955	0.0686986	-0.242374	0.641506	-0.621563	0.151459	0.818087
XM_021036966.2	0.270054	0.379796	0.315083	0.165621	0.812126	5.24e-06	0.857155	5.93e-07	0.960848
XM_028658656.1	0.414225	0.379796	0.36905	0.361714	0.295758	0.39607	0.250583	0.399059	0.976981
XM_028660761.1	0.289175	0.379796	-0.115025	0.740955	0.429243	0.0412676	0.0250426	0.916293	0.539737
XM_021036864.2	0.216795	0.379801	0.273483	0.198897	-0.257617	0.126843	-0.200928	0.211205	0.940349
XM_021044179.2	0.14146	0.379801	-0.00199246	0.992833	-0.333013	0.00107651	-0.476465	1.87e-06	0.694544
XM_021050606.2	-0.585994	0.379801	-1.32839	0.0135159	-0.0485958	0.935348	-0.790995	0.0658619	0.58969
XM_021053693.2	-0.426146	0.379801	-0.0604153	0.92679	-1.35679	7.05e-06	-0.991058	0.00165033	0.755285
XM_021056874.1	-0.310374	0.379801	-0.178429	0.604724	0.173804	0.501893	0.305748	0.182153	0.887237
XM_021059402.2	0.112333	0.379801	0.146353	0.156983	0.315065	3.99e-05	0.349086	4.95e-06	0.924472
XM_028660960.1	-0.560811	0.379801	-1.08478	0.0304434	-0.162225	0.753576	-0.686197	0.0898808	0.710191
XM_028662446.1	0.448112	0.379801	0.0136298	0.985607	-0.227579	0.570746	-0.662061	0.0422624	0.70573
XM_028662550.1	-1.73774	0.379801	-0.296009	0.901146	-0.0546548	0.97648	1.38707	0.277239	0.749429
XM_021038970.2	0.347498	0.379811	0.403963	0.29151	-0.383731	0.197262	-0.327266	0.212255	0.965465
XM_021047519.2	-0.374874	0.37997	-0.0942439	0.848034	-0.0374302	0.921066	0.2432	0.391846	0.782989
XM_021050872.2	0.315351	0.37997	0.120284	0.779427	-0.160047	0.586693	-0.355113	0.13127	0.832547
XM_021041675.1	-0.276835	0.380061	-0.184464	0.534943	0.157386	0.490676	0.249757	0.228822	0.91584
XM_021041648.2	0.469983	0.380159	0.162109	0.782513	0.344204	0.381439	0.0363294	0.923723	NA
XM_028657638.1	-0.498195	0.380159	-0.788739	0.0793641	-0.0776202	0.871946	-0.368164	0.323066	0.835021
XM_021045333.2	-0.343981	0.380294	0.180434	0.62025	1.48555	2.2e-11	2.00997	2.18e-19	0.480726
XM_021047894.2	0.308504	0.38041	0.519617	0.09113	-0.309556	0.243436	-0.0984421	0.68842	0.815363
XM_021054050.2	-0.443869	0.38062	-0.745481	0.0605931	0.00421864	0.993599	-0.297393	0.371854	0.806576
XM_028663365.1	0.161125	0.38062	0.270936	0.0676405	-0.0996726	0.472123	0.0101382	0.939339	0.809332
XM_021042011.2	-0.210898	0.380663	-0.407274	0.044804	-0.390162	0.0105912	-0.586538	0.00013977	0.721297
XM_021043084.2	0.197682	0.380663	0.296847	0.0899337	0.380863	0.00635359	0.480028	0.000349765	0.860115
XM_021046076.2	-0.232206	0.380716	0.362913	0.0737839	1.51156	5.96e-24	2.10668	1.12e-44	0.151984
XM_021049689.2	0.136812	0.380741	0.119012	0.385549	0.255827	0.00841005	0.238027	0.0134505	0.972309
XM_021042050.1	-0.566959	0.380764	0.0277032	NA	-1.44485	0.000973087	-0.850188	0.0644292	NA
XM_021043229.2	-0.249865	0.380764	0.0416472	0.907585	-0.274336	0.153234	0.0171769	0.934742	0.626616
XM_028659048.1	-0.366724	0.380764	-0.366662	0.31903	-0.28693	0.33083	-0.286868	0.303301	0.999902
XM_021056745.2	-0.412882	0.380892	-0.675989	0.0764129	-0.438022	0.166468	-0.701128	0.0191437	0.822031
XM_021056666.2	-0.415615	0.381217	-0.745418	0.146698	-0.981437	0.00196216	-1.31124	0.000337745	NA
XM_021060806.2	0.152243	0.381217	-0.0748377	0.706077	-0.171653	0.162949	-0.398734	0.000348243	0.535387
XM_021039964.2	-0.383801	0.381256	-0.557882	0.114335	-0.161286	0.634857	-0.335367	0.239351	0.879743
XM_021060811.2	0.157986	0.381306	0.157154	0.31158	0.179987	0.136398	0.179155	0.115734	0.998704
XM_021039153.2	-0.224054	0.381482	0.367074	0.0407061	0.691266	1.43e-06	1.28239	1.57e-19	0.111645
XM_021057291.2	0.216665	0.381482	0.158029	0.535978	-0.388966	0.01814	-0.447602	0.0046458	0.939884
XM_021057804.1	0.166336	0.381482	0.353875	0.0194588	-0.0618682	0.684175	0.125671	0.310545	0.63818
XM_028657820.1	-0.212171	0.381482	0.295992	0.0578263	1.41067	2.55e-29	1.91883	1.22e-50	0.147113
XM_028659364.1	0.330465	0.381482	0.409963	0.249129	-0.912195	0.00022674	-0.832698	0.000527342	0.947913
XM_021036577.2	-0.385567	0.38167	-0.163147	0.753953	-0.786591	0.00543799	-0.56417	0.0569116	0.848089
XM_021042820.2	0.193968	0.38167	0.0649154	0.796736	-0.237169	0.109393	-0.366221	0.00819103	0.81414
XM_021046049.2	0.248666	0.38167	0.162545	0.578733	-0.281104	0.157122	-0.367225	0.0440068	0.9163
XM_028658634.1	-1.08163	0.382239	-0.492319	0.696998	-0.645515	0.479504	-0.0562083	0.949515	0.848966
XM_021043942.1	0.233481	0.38238	-0.042688	0.89875	-0.750031	3.58e-06	-1.0262	1.54e-10	0.623412
XM_021046730.2	0.352689	0.382415	0.278338	0.434406	1.34244	1.3e-08	1.26809	8.86e-08	0.951198
XM_021047097.2	0.246676	0.382415	0.235441	0.402422	-0.486179	0.0107434	-0.497414	0.0063284	0.991032
XM_021059470.2	-0.413594	0.382415	-0.115479	0.832422	-0.215732	0.545376	0.0823822	0.80904	0.794983
XM_021061738.2	0.277155	0.382415	-0.253944	0.355111	0.535318	0.0061115	0.00421863	0.986055	0.354224
XM_028662564.1	0.153989	0.382415	0.0134909	0.951004	0.4963	1.83e-06	0.355802	0.000834614	0.714517
XM_028662770.1	-0.499774	0.382415	-0.677901	0.144336	0.110139	0.815481	-0.067989	0.869365	0.909674
XM_021043597.2	-0.161725	0.382539	-0.0372432	0.882188	-0.658544	1.48e-08	-0.534062	1e-05	0.795801
XM_021061198.2	-0.26358	0.382556	-0.234666	0.400203	-0.0104991	0.969827	0.0184154	0.93578	0.977405
XM_021045368.1	0.252876	0.383263	0.25516	0.298637	0.354039	0.0577097	0.356322	0.0474281	0.997559
XM_021061737.2	0.232601	0.383263	0.351089	0.110495	-0.189014	0.326927	-0.070526	0.705109	0.861628
XM_028663850.1	-0.437211	0.383263	-0.0614953	0.92679	-0.215354	0.571254	0.160361	0.670096	NA
XM_021061223.2	0.107971	0.383279	0.235829	0.0151424	0.265772	0.00039465	0.39363	7.9e-08	0.619185
XM_028663946.1	-0.341637	0.383567	-0.157025	0.690516	0.202428	0.469686	0.387039	0.125028	0.849545
XM_021041775.1	0.123362	0.383742	0.0965526	0.449698	0.284653	0.000956452	0.257844	0.00287856	0.950839
XM_021061144.2	0.236523	0.383742	0.277997	0.288048	-0.392295	0.0392832	-0.350822	0.0467645	0.963683
XM_028662349.1	-0.397985	0.383742	-0.730459	0.0455856	0.0104993	0.980541	-0.321974	0.289553	0.753517
XM_021045838.2	0.202427	0.383917	0.172908	0.492196	-1.16804	3e-15	-1.19755	3.55e-16	0.971842
XM_021037308.2	-0.230263	0.384221	0.0661793	0.832422	-0.23822	0.185827	0.0582224	0.76094	0.589651
XM_021047960.2	0.251497	0.384296	0.404299	0.144157	-0.826026	2.46e-05	-0.673224	0.000315874	0.846093
XM_021056493.1	-0.379163	0.384304	-0.101859	0.838996	0.0484672	0.896499	0.325771	0.25242	0.791144
XM_021058210.2	0.4624	0.384381	-0.295442	0.638975	-0.811795	0.0271124	-1.56964	9.92e-06	0.509292
XM_021055998.2	-0.422222	0.384386	-0.290718	0.51859	0.126342	0.734781	0.257847	0.43884	NA
XM_021040984.2	0.191339	0.384521	0.273523	0.118666	0.226677	0.120387	0.308861	0.0218654	0.88692
XM_021060212.2	-0.325987	0.384521	-0.00504661	0.992376	-1.31136	1.38e-08	-0.990423	3.55e-05	0.711312
XM_021038489.2	0.370969	0.384645	0.529561	0.166787	-0.495576	0.107394	-0.336984	0.22448	0.894439
XM_021040763.1	-3.01819	0.384645	-1.0569	NA	-0.320347	0.91564	1.64095	0.477603	NA
XM_021049254.2	-0.357001	0.384645	-0.131302	0.79577	-0.854414	0.00111276	-0.628716	0.022166	0.832184
XM_021053342.1	0.297746	0.384645	0.417976	0.201947	-0.538341	0.0264731	-0.418111	0.0622645	0.903704
XM_021058156.2	0.217483	0.384645	-0.0644272	0.841315	-0.806977	2.82e-07	-1.08889	3.6e-12	0.606574
XM_028659085.1	0.169636	0.384645	0.266	0.0849441	-0.0950391	0.514814	0.0013251	0.99288	0.842366
XM_021055087.2	0.188096	0.384902	0.208269	0.256054	0.152186	0.323631	0.172359	0.211496	0.977405
XM_021055599.2	0.40748	0.384902	-0.0907946	0.877237	-0.403424	0.221709	-0.901699	0.00235716	0.621502
XM_021057949.2	-0.463772	0.385033	-0.705057	0.105309	-0.266333	0.501504	-0.507617	0.144461	0.858664
XM_021051205.1	0.308701	0.385105	0.513409	0.130165	-0.661958	0.00916203	-0.457249	0.0502365	0.831906
XM_028658973.1	-0.261797	0.385461	-0.498141	0.0350895	0.206211	0.32793	-0.0301331	0.890979	0.72253
XM_028658194.1	-0.434475	0.385583	-0.544312	0.239957	-0.251053	0.499308	-0.36089	0.317964	NA
XM_021038553.2	-0.440277	0.385813	-0.163715	0.773912	-0.417464	0.230017	-0.140902	0.697642	0.828554
XM_021047608.2	0.270752	0.385813	-0.136016	0.664969	0.398771	0.0454728	-0.00799677	0.972841	0.504751
XM_021042039.2	-0.329656	0.385956	-0.434096	0.308473	-0.942582	0.000207484	-1.04702	0.000203192	0.9364
XM_021056622.2	0.310395	0.386123	-0.470166	0.215738	-0.21076	0.469033	-0.991322	0.000118467	0.26599
XM_028659443.1	0.457581	0.386206	0.662799	0.0985704	0.998678	0.00176962	1.2039	9.21e-05	0.878532
XM_021059116.2	0.354817	0.386249	0.118223	0.882526	-1.92251	9.7e-09	-2.1591	2.9e-11	NA
XM_021051095.2	0.39278	0.386284	0.303647	0.43118	0.930075	0.000603782	0.840942	0.00160443	0.947348
XM_021056091.2	-0.405145	0.386284	-0.0478576	0.936279	-0.357737	0.27259	-0.000449558	0.999192	0.742146
XM_021043196.2	-0.355376	0.386408	-0.035622	0.925467	1.29403	1.98e-10	1.61378	1.99e-13	0.682159
XM_021038666.2	-0.308702	0.386428	-0.422081	0.171066	-0.229806	0.366395	-0.343184	0.152803	0.910007
XM_021051618.2	0.228088	0.386428	0.756013	3.54e-05	0.778781	3.96e-07	1.30671	8.12e-19	0.212323
XM_021053131.2	-0.361432	0.386428	-0.666876	0.0474703	-0.790005	0.00211117	-1.09545	1.94e-05	0.753517
XM_021055668.2	-0.496308	0.386771	0.236433	0.684464	-0.173073	0.701704	0.559668	0.12479	0.514697
XM_028661863.1	0.849036	0.386945	-0.231753	0.845592	-0.385566	0.625998	-1.46636	0.0187481	0.602989
XM_021049799.2	1.20417	0.387011	0.224365	0.892269	0.0826597	0.947992	-0.897145	0.315701	0.758664
XM_021042850.2	0.528871	0.387121	0.286138	0.680284	-0.565534	0.212131	-0.808267	0.0406475	NA
XM_021038763.2	0.256353	0.387163	0.197992	0.51609	-0.372014	0.06989	-0.430375	0.0239987	0.951028
XM_021051185.2	0.25438	0.387163	-0.105556	0.720159	0.800059	3.3e-06	0.440124	0.0135479	0.528405
XM_021057224.2	-0.43283	0.387163	-0.482286	0.248652	0.225371	0.528859	0.175915	0.619098	0.976141
XM_021061011.2	-0.346658	0.387163	-0.377906	0.299711	-0.555556	0.0310564	-0.586804	0.0250356	0.983806
XM_021038116.2	0.388205	0.387225	0.0516839	0.930165	0.0924121	0.815055	-0.244109	0.41772	NA
XM_021039008.2	0.162782	0.387232	0.184196	0.250372	-0.0362543	0.818381	-0.0148399	0.913527	0.972877
XM_021048266.2	-0.504548	0.387592	-0.973073	0.0331722	-0.239295	0.591977	-0.70782	0.0530909	0.714517
XM_021047485.2	0.475999	0.387688	0.468675	NA	-0.692567	0.0962749	-0.699891	0.0516959	NA
XM_021050267.2	0.205718	0.387688	0.373024	0.0494912	0.021571	0.920804	0.188877	0.21113	0.763216
XM_028660295.1	-0.429335	0.387688	0.0644125	0.915466	0.0971853	0.808053	0.590933	0.0593273	0.627141
XM_021039039.2	-0.379673	0.387777	-1.03841	0.00247219	-0.0246772	0.950278	-0.683413	0.0135002	0.43058
XM_021044053.2	-0.358039	0.387777	0.0352323	0.943492	0.349727	0.202732	0.742999	0.00329235	0.644884
XM_021050265.1	0.130575	0.387777	0.105428	0.436745	0.22695	0.0166312	0.201802	0.0313343	0.956996
XM_028659736.1	0.141997	0.387777	0.245988	0.0502484	1.13635	1.36e-34	1.24034	1.66e-40	0.788961
XM_028663330.1	-0.246211	0.387777	-0.143357	0.659553	-0.428697	0.0230158	-0.325842	0.0982365	0.899707
XM_021047056.2	0.30142	0.38784	-0.0633245	0.87872	0.237831	0.334785	-0.126913	0.592218	0.615071
XM_028662358.1	-0.454629	0.38784	-0.683369	0.125613	-0.344586	0.355657	-0.573326	0.102338	0.867748
XM_021047409.2	-0.337835	0.388193	-0.256559	0.476095	-0.00684308	0.986618	0.0744333	0.790134	0.946757
XM_021049767.2	0.436488	0.388193	-0.467572	0.290215	-0.302293	0.411487	-1.20635	0.000103976	0.316399
XM_021053868.2	0.327137	0.388193	-0.264918	0.47879	-0.64672	0.00771516	-1.23878	1.34e-07	0.422676
XM_021058886.2	0.180622	0.388193	0.231489	0.260051	-0.997759	8.52e-14	-0.946892	6.98e-13	0.940443
XM_021059227.2	-0.721111	0.388193	-0.467811	0.61219	-1.32632	0.0141816	-1.07302	0.0610609	NA
XM_021057233.2	0.164295	0.388377	0.194621	0.214934	0.265802	0.0272374	0.296128	0.0110288	0.958908
XM_021058582.1	-0.239815	0.388377	-0.0901704	0.777228	-1.78929	4.22e-28	-1.63964	5.33e-23	0.831906
XM_021057693.1	-0.266125	0.388385	-0.503736	0.0447807	-0.10373	0.666055	-0.341341	0.0903098	0.737267
XM_021061106.2	0.310546	0.388397	0.558804	0.0413366	0.707915	0.00116021	0.956173	5.55e-06	0.761479
XM_021042875.2	1.16894	0.388974	0.541223	0.694346	-0.55953	0.5926	-1.18725	0.16412	0.852065
XM_021046035.2	0.427228	0.389202	-0.285066	0.543298	0.498646	0.127686	-0.213647	0.519021	0.451355
XM_021048747.2	-0.330136	0.389202	0.292983	0.429074	-0.381242	0.148416	0.241878	0.356582	0.402257
XM_021049853.2	0.368112	0.389202	-0.0615276	0.916701	0.024195	0.953269	-0.405444	0.151973	NA
XM_021051397.1	-1.12028	0.389202	0.0566256	0.973025	0.866203	0.332156	2.04311	0.0102065	0.663762
XM_021062082.2	-0.291244	0.389202	-0.517786	0.0672561	-0.351584	0.117348	-0.578125	0.00870846	0.785832
XM_028661111.1	-0.304682	0.389202	-0.647281	0.0235485	0.161621	0.534935	-0.180978	0.462733	0.64808
XM_028661272.1	0.474223	0.389202	-0.334081	0.515063	-0.0552286	0.908909	-0.863533	0.0109468	0.439663
XM_021042340.2	0.235601	0.38923	0.209225	0.489367	-1.01625	1.9e-08	-1.04263	3.29e-09	0.979908
XM_021051240.2	-0.389862	0.389875	-0.361747	0.303735	1.53481	6.87e-10	1.56293	1.65e-09	0.986563
XM_021053819.2	-0.501297	0.389875	-0.352084	0.559717	-0.374165	0.368034	-0.224952	0.60015	NA
XM_021057687.2	0.349544	0.389875	-0.274978	0.476095	0.0195356	0.95748	-0.604987	0.0184391	0.421213
XM_021058356.2	-0.273001	0.390313	-0.259085	0.356645	-0.370158	0.0723516	-0.356242	0.0784609	0.98998
XM_021053119.2	0.0974336	0.390435	0.162468	0.0658743	0.233751	0.000662251	0.298786	9.88e-06	0.813043
XM_021058601.2	0.201156	0.390645	0.261364	0.181644	-0.230779	0.143655	-0.170572	0.262246	0.928813
XM_021039347.2	-0.274369	0.390712	0.492513	0.240027	-1.80749	1.37e-12	-1.0406	1.81e-05	0.291741
XM_028661620.1	-0.597838	0.390712	-1.42847	0.0164805	-0.0293769	0.961778	-0.860009	0.0753766	0.576018
XM_021053491.1	0.341742	0.390788	0.749793	0.0177058	-0.733172	0.00300424	-0.325121	0.20161	0.622
XM_021040421.2	-0.233483	0.390796	-0.453961	0.0355359	-0.0895922	0.67284	-0.310071	0.0739856	0.714036
XM_021046891.2	-0.395796	0.390796	-0.465885	0.230431	0.0226449	0.955065	-0.047444	0.889095	0.961471
XM_028659858.1	0.517282	0.3908	0.453359	0.392684	-0.233629	0.616407	-0.297552	0.455108	0.975039
XM_021053640.1	-0.279804	0.390837	-0.0696647	0.859196	-0.546389	0.00771817	-0.33625	0.113562	0.792327
XM_021061097.2	-0.182285	0.390837	0.216504	0.185242	0.541212	9.34e-06	0.940001	6.53e-15	0.253221
XM_021039415.2	0.284483	0.390956	0.568798	0.0350895	-0.22175	0.368846	0.0625647	0.78914	0.70163
XM_028659487.1	0.253234	0.392018	-0.206596	0.550252	-0.839528	2.13e-05	-1.29936	4.33e-11	0.474804
XM_021038741.2	0.201254	0.392326	0.312888	0.0805396	0.439709	0.00207428	0.551343	6.01e-05	0.844934
XM_021036621.2	0.205974	0.392358	-0.0872697	0.727275	0.00663968	0.97648	-0.286604	0.0558076	0.541348
XM_021043207.2	0.189667	0.392358	0.230143	0.242625	-0.214893	0.165239	-0.174417	0.229056	0.954644
XM_021052115.2	0.472077	0.392358	0.456906	0.272242	2.35457	1.39e-14	2.3394	7.35e-15	0.993353
XM_021053941.2	0.374824	0.392691	0.382339	NA	-0.611326	0.0698648	-0.603812	0.0395586	NA
XM_028657573.1	0.298619	0.392691	0.345851	0.22459	0.290538	0.226071	0.337771	0.114332	0.964368
XM_021042140.2	-0.308252	0.392694	-0.333845	0.245065	0.582944	0.0058666	0.55735	0.0120205	0.984158
XM_021044161.2	-0.231414	0.39277	-0.605323	0.0037814	-0.0635085	0.771627	-0.437418	0.00889981	0.475205
XM_021057912.2	-0.381747	0.39296	0.113641	0.812635	0.726212	0.0068632	1.2216	3.28e-06	0.578297
XM_028658777.1	0.293903	0.39296	0.470365	0.0440896	0.885668	6.83e-06	1.06213	7.5e-09	0.822031
XM_028657550.1	0.150515	0.393341	0.147032	0.338834	0.0147356	0.925612	0.0112525	0.929798	0.9946
XM_021056708.2	0.488434	0.393399	0.391327	0.435552	0.569665	0.130708	0.472557	0.185831	0.955697
XM_028662430.1	-0.623101	0.393443	-1.18073	0.0432005	0.100299	0.869005	-0.457326	0.355322	0.736649
XM_021043225.2	-0.13954	0.393473	0.319288	0.00479138	1.30677	1.64e-50	1.76559	8.72e-89	0.0285272
XM_021044846.2	-0.355262	0.393473	-0.786259	0.0273851	-0.724079	0.00553091	-1.15508	1.68e-05	0.633233
XM_021052875.2	0.498141	0.393473	0.551506	0.106866	1.51717	2.12e-06	1.57054	3.22e-08	NA
XM_021039144.2	0.166533	0.393518	-0.442728	0.00443723	-0.614891	1.19e-07	-1.22415	1.84e-26	0.02048
XM_021051172.2	0.20154	0.393518	0.370587	0.239424	-2.51324	8.29e-42	-2.34419	7.71e-41	0.827976
XM_021039286.2	0.458655	0.393767	0.447431	0.326807	0.63547	0.0653286	0.624246	0.0602565	0.994566
XM_021048171.2	-0.831361	0.393767	0.0559147	0.965147	-0.691669	0.307655	0.195607	0.77858	0.669247
XM_021052128.2	-0.438543	0.393899	-0.109767	0.806619	1.64793	2.22e-10	1.9767	1.12e-12	0.755358
XM_021046988.2	0.52848	0.393923	0.773507	0.107709	0.333277	0.471638	0.578304	0.122357	0.877775
XM_021041248.2	-0.437198	0.394204	-0.936696	0.019517	-0.126474	0.759906	-0.625973	0.0508007	0.639119
XM_021051313.2	0.119132	0.394204	-0.0522205	0.727275	0.0555317	0.609947	-0.115821	0.201723	0.544752
XM_021061216.2	0.336187	0.394288	-0.251794	0.495881	-0.0461095	0.893176	-0.63409	0.00955632	0.431509
XM_021051063.2	0.299638	0.394297	-0.160446	0.67223	-0.438669	0.0594487	-0.898753	4.09e-05	0.518519
XM_028663014.1	0.723314	0.394301	-0.877317	0.260322	-0.152715	0.834239	-1.75335	0.00146636	NA
XM_021053626.2	0.280625	0.394422	0.3086	0.181371	0.897795	1.41e-06	0.92577	1.64e-07	0.977907
XM_021039012.2	0.490307	0.394431	0.896745	0.0412566	0.711045	0.0523624	1.11748	0.00109215	0.754606
XM_021039803.1	-0.319012	0.394431	0.543126	0.174138	-1.24453	3.35e-06	-0.38239	0.155157	NA
XM_021051716.2	0.279835	0.394431	0.192264	0.589014	-0.277529	0.259268	-0.3651	0.0881166	0.929398
XM_021060133.2	-0.364355	0.394431	-0.803876	0.0181505	-0.315693	0.285836	-0.755214	0.00456675	0.622
XM_028662999.1	-0.133509	0.394431	0.165927	0.214934	-0.376288	7.82e-05	-0.0768523	0.466972	0.268883
XM_021048784.2	0.395779	0.394606	-0.224267	0.529213	1.73127	3.49e-12	1.11122	9.28e-06	0.439971
XM_028659627.1	0.298471	0.394606	-0.0631901	0.855606	1.30101	1.13e-11	0.939351	1.04e-06	0.58448
XM_028657719.1	0.202937	0.394675	0.218383	0.257698	0.634908	5.48e-06	0.650354	2.7e-06	0.98602
XM_021037642.2	0.321536	0.394876	0.0560028	0.927081	-1.47475	2.13e-08	-1.74028	1.41e-11	0.805
XM_021038960.2	0.133551	0.394876	-0.128693	0.46077	-0.927646	1.75e-20	-1.18989	1.78e-31	0.425579
XM_021042680.2	0.409181	0.394876	-0.040396	0.949278	-0.267071	0.461018	-0.716648	0.0185701	0.666578
XM_021044940.2	-0.479533	0.394876	-1.05155	0.0177058	-0.237552	0.578298	-0.809574	0.0208785	0.622518
XM_021046080.2	0.512003	0.394876	0.515156	0.335741	-0.0827611	0.878873	-0.0796079	0.849109	NA
XM_021053471.2	0.131283	0.394876	0.216443	0.121929	-0.831482	3.71e-18	-0.746322	4.79e-15	0.832184
XM_021060647.2	-0.247747	0.394876	-0.0532525	0.891418	-0.808384	8.93e-06	-0.613889	0.0012341	0.79207
XM_021062138.2	-0.216117	0.394876	-0.0132662	0.972414	-0.42112	0.0115015	-0.218269	0.216868	0.741792
XM_028658465.1	0.206241	0.394876	0.271174	0.293653	-0.847952	3.26e-07	-0.78302	1.03e-06	0.935819
XM_028660709.1	-0.225132	0.394876	-0.22996	0.431542	-1.06592	3.02e-10	-1.07075	2.43e-09	0.994883
XM_028661446.1	0.321007	0.394876	0.108608	0.845365	-0.901376	0.000824301	-1.11377	1.47e-05	0.843538
XM_028662824.1	-0.214237	0.394876	-0.383017	0.101225	-0.33494	0.0444221	-0.503721	0.00397424	0.799523
XM_021051680.2	0.336847	0.395249	0.46757	0.259361	-0.585505	0.0521399	-0.454782	0.0873009	NA
XM_021056716.2	0.258199	0.395282	0.163711	0.619637	-0.36877	0.0808531	-0.463258	0.0177659	0.914898
XM_021045875.2	-0.187315	0.395287	-0.0393971	0.870465	1.16765	8.82e-22	1.31557	2.61e-26	0.763851
XM_021037844.2	0.58201	0.395319	0.688892	0.218167	1.02897	0.0156221	1.13585	0.00619328	0.95959
XM_028661682.1	-0.408109	0.395319	-0.22272	0.632298	1.33775	2.07e-06	1.52314	6.68e-08	0.881485
XM_021040643.2	0.354905	0.39532	-0.317952	0.527414	-0.518003	0.0948132	-1.19086	4.89e-05	NA
XM_021058375.2	0.824048	0.39532	0.0855516	0.893981	3.60757	4.65e-14	2.86907	2.27e-11	NA
XM_021048746.1	0.205982	0.395562	-0.0776403	0.768693	0.276068	0.0797706	-0.0075546	0.966154	0.564164
XM_021058269.2	0.331473	0.395562	-0.517748	0.137577	-0.295886	0.293027	-1.14511	4.9e-06	0.210906
XM_021060797.2	0.257727	0.395595	-0.215114	0.538987	-0.601624	0.00371341	-1.07446	1.12e-07	0.469447
XM_021045391.2	-0.426759	0.395655	-0.426536	0.327059	-0.198508	0.605949	-0.198286	0.56117	0.99988
XM_021055912.1	0.204221	0.395982	0.0591281	0.849783	-0.696699	5.54e-06	-0.841792	2.9e-08	0.816515
XM_021055077.2	-0.146003	0.396507	0.448663	0.0010325	-0.432109	5.19e-05	0.162557	0.141815	0.00888601
XM_021052349.1	-0.261241	0.396628	-0.470693	0.0526352	0.128124	0.58159	-0.0813282	0.706923	0.770636
XM_021038612.1	0.155231	0.397088	0.232983	0.112453	-0.0803389	0.564046	-0.00258679	0.985032	0.867437
XM_021052792.2	0.239968	0.397088	0.0264606	0.935333	1.27552	1.07e-15	1.06202	3.78e-11	0.72452
XM_021054405.2	-0.227266	0.397088	-0.227538	0.333416	0.0552533	0.799382	0.0549814	0.776501	0.99968
XM_021036616.2	-0.212594	0.397478	-0.204138	0.348965	0.108662	0.564647	0.117118	0.485799	0.992382
XM_021037328.2	-0.366748	0.397478	-0.555318	0.115812	-0.0269478	0.944499	-0.215518	0.46542	0.864216
XM_021047883.2	0.257217	0.397478	0.300306	0.228843	0.515138	0.00573926	0.558227	0.00236984	0.963683
XM_021056521.2	-0.409089	0.397478	-0.418266	0.369678	-0.536628	0.0947969	-0.545805	0.0991643	0.99462
XM_021057405.2	-0.360124	0.397478	0.0926797	0.835559	0.317614	0.239571	0.770418	0.00266776	0.584194
XM_021057730.2	-0.385186	0.397478	0.331182	0.479382	-0.609026	0.0476087	0.107342	0.752146	NA
XM_021058935.2	-0.323737	0.397478	-0.0635413	0.902619	-0.700783	0.00434563	-0.440587	0.0879456	0.788107
XM_021039699.2	-0.189391	0.397674	-0.231541	0.20644	0.319815	0.0219326	0.277666	0.0456013	0.950839
XM_021050006.2	-0.243874	0.397674	0.0595649	0.865506	-0.368901	0.0490732	-0.0654625	0.754808	0.621552
XM_021053465.2	0.228724	0.397674	0.257486	0.300795	-0.790402	2.66e-06	-0.761639	4.96e-06	0.975786
XM_028656813.1	0.266871	0.397674	0.0284757	0.956348	-0.897561	3.48e-05	-1.13596	9.97e-08	0.779137
XM_028662524.1	-0.174854	0.397772	0.163764	0.483215	-0.936325	3.67e-12	-0.597707	1.65e-05	0.440458
XM_028658710.1	-0.211671	0.397999	-0.257924	0.249565	-0.221336	0.194625	-0.267589	0.108528	0.953888
XM_021049390.2	-0.49998	0.398208	-1.06188	0.0209848	-0.0269352	0.959187	-0.588839	0.113706	0.647235
XM_021052503.2	-0.406355	0.398228	0.0109991	0.988305	-0.713364	0.023175	-0.296009	0.379784	0.706217
XM_028662357.1	-0.445031	0.398228	-0.767115	0.0702718	-0.0337828	0.942951	-0.355866	0.315223	0.80337
XM_021036787.2	0.196203	0.398283	-0.366621	0.0425876	-0.0676761	0.713072	-0.6305	4.91e-06	0.111143
XM_021039091.2	0.140767	0.398283	0.0949855	0.543143	0.244221	0.0188367	0.19844	0.054972	0.922456
XM_021039295.2	0.123336	0.398283	0.194831	0.0799607	1.09133	7.13e-41	1.16283	1.26e-45	0.839704
XM_021045796.2	0.100282	0.398283	0.154374	0.104573	0.0900896	0.275076	0.144182	0.0510305	0.856401
XM_021055551.2	-0.254095	0.398283	-0.0320951	0.92944	0.385667	0.0408433	0.607667	0.000815756	0.742146
XM_021059834.1	-0.469181	0.398283	0.336329	0.43324	0.760327	0.0167916	1.56584	5.2e-07	0.40266
XM_028656650.1	-0.392144	0.398283	-0.778596	0.0309041	-0.224026	0.514708	-0.610478	0.0338809	0.703423
XM_021044686.2	0.359544	0.398307	-0.806265	0.0287057	0.0221401	0.954396	-1.14367	3.62e-05	0.0770423
XM_021042367.2	0.25487	0.398389	0.00506103	0.989948	-0.173167	0.432638	-0.422977	0.0247246	0.707869
XM_021043610.2	-0.244992	0.398435	-0.170102	0.510319	0.461084	0.00743961	0.535974	0.00236144	0.924846
XM_028659371.1	0.264025	0.39862	-0.199246	0.680284	-1.66878	4.78e-13	-2.13206	3.97e-19	0.572212
XM_028663667.1	-0.459903	0.39862	-0.301483	0.582758	-0.518088	0.154765	-0.359667	0.329788	0.918976
XM_021038155.2	0.121458	0.39873	-0.203285	0.104028	-0.135485	0.174456	-0.460227	3.6e-07	0.17918
XM_021039059.2	-0.351153	0.39873	-0.362	0.313421	-0.369388	0.185808	-0.380235	0.154092	0.993869
XM_021044341.2	-0.327566	0.39873	-0.156806	0.626905	0.904036	1.24e-05	1.0748	9.71e-07	0.848172
XM_021049003.2	0.344225	0.39873	0.550214	0.0749931	1.92652	8.08e-17	2.1325	2.46e-20	0.832706
XM_021054113.2	0.174433	0.39873	-0.114345	0.597188	-0.626493	7.3e-07	-0.915271	3.79e-13	0.487007
XM_021055422.2	0.225492	0.39873	0.118164	0.687135	-0.770335	3.34e-06	-0.877663	9.12e-08	0.883238
XM_021057703.1	-0.567347	0.39873	-0.908833	0.106444	-0.0643912	0.911128	-0.405878	0.389747	0.840883
XM_021060877.2	0.514491	0.39873	-0.074808	0.927619	-0.978246	0.0141454	-1.56755	4.43e-05	0.661717
XM_021061388.2	-0.499533	0.39873	-0.638061	0.15296	0.675807	0.047084	0.537278	0.164599	NA
XM_028658065.1	-0.468772	0.39873	-0.116249	0.845394	0.341276	0.349721	0.693799	0.0459157	NA
XM_028659156.1	-0.397883	0.39873	-0.76948	0.038091	-0.118614	0.754049	-0.49021	0.10198	0.720292
XM_021058649.2	0.235355	0.399129	-0.115167	0.682387	0.391209	0.0253735	0.0406875	0.837021	0.520469
XM_021036156.2	-0.197655	0.399413	-0.0063572	0.985229	-0.244456	0.113887	-0.0531582	0.750343	0.712403
XM_021051412.2	-0.322958	0.399413	0.158076	0.660479	0.769156	0.000559691	1.25019	1.48e-08	0.506274
XM_021049346.2	-0.459667	0.399424	-0.38991	0.426038	0.0963482	0.824279	0.166105	0.67057	NA
XM_021052218.1	0.278389	0.399549	0.175825	0.673407	-0.692422	0.0031712	-0.794986	0.000331808	0.922456
XM_021055654.2	-0.522584	0.399549	-0.754652	0.145226	-0.187154	0.699972	-0.419221	0.319614	0.888583
XM_021039575.2	0.512636	0.399646	0.265415	0.65222	0.582851	0.148915	0.33563	0.386411	0.872087
XM_021050786.2	0.216344	0.399871	0.326235	0.305934	-1.59641	6.42e-17	-1.48652	2.24e-16	0.897525
XM_021042083.2	0.181903	0.40006	0.155367	0.432843	-0.707335	3.74e-08	-0.73387	1.19e-08	0.969382
XM_021047265.2	0.194039	0.400426	-0.461395	0.0142925	-0.33743	0.021009	-0.992865	6.8e-13	0.0500877
XM_021060445.2	0.344774	0.400426	0.230227	0.43336	1.4443	5.95e-11	1.32975	3.83e-10	0.909662
XM_028658743.1	-0.192069	0.400426	-0.264059	0.127134	0.594424	3.99e-06	0.522434	0.000129287	0.90352
XM_021058595.2	0.216841	0.400528	0.180474	0.477491	-0.178788	0.350079	-0.215156	0.202407	0.964591
XM_021053893.2	0.285212	0.400579	0.084366	0.907085	-1.78737	6e-10	-1.98822	1.14e-12	0.871582
XM_021058173.2	0.232057	0.400605	0.433175	0.0398272	0.541453	0.00115154	0.742571	4.33e-06	0.744927
XM_021037047.2	-0.268727	0.400628	-0.0742882	0.858067	-0.730587	0.000309346	-0.536148	0.0116766	0.814144
XM_021041333.2	0.329303	0.400663	0.0498081	0.916506	0.491678	0.0483476	0.212183	0.399032	0.752377
XM_021050507.2	0.338978	0.400663	-0.507331	0.356649	-1.04439	0.000671731	-1.89069	8.97e-09	NA
XM_028660659.1	0.572465	0.400663	-0.270319	0.698955	-0.312239	0.541854	-1.15502	0.00575528	0.533892
XM_021039757.2	0.216729	0.401683	-0.28029	0.162739	1.28013	1.08e-18	0.783112	1.7e-07	0.240664
XM_021057624.2	-0.312039	0.40179	-0.534875	0.066327	-0.056987	0.854338	-0.279822	0.243547	0.805
XM_021061533.2	-0.429362	0.401948	0.119834	0.787969	2.6422	1.24e-24	3.1914	3.62e-32	0.55326
XM_021042726.2	0.217577	0.402091	0.0174709	0.961797	-0.964664	1.55e-09	-1.16477	2.87e-13	0.748452
XM_021060791.2	-0.520144	0.402091	1.22e-05	0.999966	3.44263	8.7e-33	3.96279	1.6e-36	0.634466
XM_028660211.1	-0.626154	0.402091	-1.4293	0.0189472	-0.561761	0.273916	-1.36491	0.00423056	0.607313
XM_028661332.1	-0.551792	0.402091	-0.698693	0.20438	-0.00285956	0.996017	-0.14976	0.752138	0.94091
XM_028662433.1	0.328953	0.402091	0.105839	0.778369	2.74389	1.27e-38	2.52077	5.85e-33	0.80326
XM_021042252.2	-0.455331	0.402489	-0.256822	0.634535	0.000296024	0.99963	0.198805	0.598756	0.889446
XM_021038925.2	0.353365	0.402521	-0.0156604	0.979587	-1.25316	1.27e-06	-1.62218	2.77e-10	0.698557
XM_021061322.2	0.140213	0.402521	0.314945	0.0152856	0.363227	0.00029485	0.53796	4.02e-08	0.607793
XM_021042779.2	0.222539	0.403097	-0.12537	0.674566	-0.191298	0.329079	-0.539207	0.00172973	0.531853
XM_021044842.2	0.290045	0.403097	0.318786	0.334744	-0.240671	0.371096	-0.211931	0.355929	0.983198
XM_021046839.2	-0.190267	0.403097	0.196916	0.259361	2.28248	3.32e-78	2.66967	6.53e-103	0.305591
XM_021058696.2	-0.341351	0.403097	-0.631359	0.047142	-0.182699	0.549873	-0.472706	0.0631139	0.755404
XM_028660078.1	0.143537	0.403097	-0.0116178	0.961358	-1.10586	6.11e-27	-1.26101	7.6e-34	0.693767
XM_021055307.2	-0.310123	0.403103	0.126843	0.796768	-0.634758	0.0112611	-0.197793	0.475697	0.602989
XM_028661221.1	-2.94889	0.403103	0.687596	0.863806	-0.662563	0.818381	2.97393	0.182502	NA
XM_021046317.2	-0.183303	0.403182	0.0543695	0.819955	0.490971	0.000148259	0.728643	1.22e-08	0.58863
XM_028663769.1	-0.239027	0.403182	-0.14049	0.65794	-0.294641	0.128837	-0.196104	0.329925	0.902868
XM_021037532.2	0.343673	0.403238	0.216852	0.560023	0.453061	0.0918482	0.326239	0.187291	0.905676
XM_021061355.2	0.392346	0.403552	0.34147	0.411947	0.173465	0.636049	0.122589	0.701982	0.973749
XM_028663736.1	0.198864	0.403552	0.089895	0.714737	0.211296	0.186886	0.102328	0.516224	0.853722
XM_021052860.2	-0.408891	0.403565	-0.510206	0.226369	-0.172283	0.645928	-0.273598	0.41528	0.947227
XM_021061017.2	0.425262	0.40369	-0.379888	0.430612	0.287333	0.450737	-0.517817	0.117541	NA
XM_021056944.2	0.201383	0.403751	0.116559	0.633517	-0.135409	0.448155	-0.220233	0.154057	0.895583
XM_028656997.1	0.34771	0.403781	0.224725	0.549971	0.854497	0.000562886	0.731512	0.00295932	0.911506
XM_021059962.2	-0.210335	0.403861	0.0410113	0.892274	-0.0943755	0.625998	0.156971	0.341609	0.627146
XM_021038832.2	0.320659	0.404097	-0.0899311	0.905296	-1.41955	4.62e-06	-1.83014	2.19e-09	NA
XM_028657991.1	-0.506794	0.404279	-0.669887	0.211508	-0.457518	0.275258	-0.620611	0.129072	0.926138
XM_021061314.2	-0.4208	0.404397	0.479046	0.272245	-0.930752	0.00293265	-0.0309069	0.932492	0.313706
XM_021044750.2	-0.417893	0.404713	-0.663637	0.0976384	0.232328	0.521176	-0.0134159	0.9726	0.842792
XM_021049981.2	0.195066	0.404969	0.147629	0.478682	0.445043	0.00161104	0.397606	0.00452187	0.946963
XM_021048937.2	0.341009	0.405191	-0.113525	0.807728	-0.079447	0.816324	-0.533981	0.0375474	0.588677
XM_021040531.2	0.198936	0.405385	0.375323	0.0785985	-0.779649	3.95e-07	-0.603262	5.94e-05	0.764399
XM_021050304.2	-0.197224	0.405385	-0.616049	0.000780876	0.117983	0.494442	-0.300842	0.0493705	0.321522
XM_021047550.2	-0.477393	0.405688	-0.183546	0.758273	0.381728	0.328066	0.675575	0.0579555	0.831906
XM_021037325.2	0.438428	0.405697	-0.000743671	0.999515	1.06352	0.000466783	0.624347	0.034207	NA
XM_021041944.2	0.509575	0.405697	0.381585	NA	-0.274816	0.587525	-0.402807	0.311003	NA
XM_021045888.2	0.317614	0.405697	0.549784	0.0631408	0.134489	0.655826	0.366659	0.11543	0.800342
XM_021048379.2	0.309059	0.405697	0.292681	0.370423	0.150846	0.608713	0.134468	0.581708	0.989885
XM_021055538.2	-0.465266	0.405697	0.27681	0.288792	5.33097	1.68e-109	6.07305	2.04e-115	0.358681
XM_021057788.2	-0.390941	0.405697	0.10839	0.824143	0.251768	0.42979	0.751099	0.00781065	NA
XM_021044579.2	0.128284	0.405801	0.22452	0.0670667	-0.345148	0.000228238	-0.248912	0.00881752	0.796493
XM_021047785.2	-0.167954	0.405801	0.0317363	0.890608	0.824303	3.74e-13	1.02399	3.75e-19	0.622
XM_021056005.2	0.288738	0.405801	0.0238374	0.964599	-0.469709	0.0589153	-0.734609	0.00140567	0.7635
XM_028656785.1	0.385945	0.405801	0.439626	0.429974	-1.17952	0.000789356	-1.12584	0.000342844	NA
XM_028658900.1	0.266608	0.405801	-0.328847	0.235012	0.223633	0.32306	-0.371822	0.0705705	0.289182
XM_028661737.1	0.296302	0.405801	0.39569	0.276767	-0.799295	0.00136035	-0.699907	0.00258775	0.929237
XM_021059874.2	-0.24842	0.405918	0.388273	0.170502	-0.738549	0.000198878	-0.101856	0.640045	0.242023
XM_021040632.2	0.16268	0.406256	0.209043	0.19917	0.0284541	0.864894	0.074817	0.5687	0.93574
XM_021046288.2	0.593032	0.406256	0.459076	0.372473	1.86494	2.83e-06	1.73098	4.35e-06	0.947052
XM_021051518.2	-3.36074	0.406256	0.547997	0.910785	-0.433583	0.900893	3.47516	0.173449	0.63818
XM_021055474.2	-0.36991	0.406256	-0.496699	0.211712	-0.166268	0.625766	-0.293057	0.352887	0.922456
XM_021058242.2	0.197693	0.406256	0.0296899	0.930535	-0.545444	0.000514004	-0.713448	3.6e-06	0.784688
XM_021060937.2	-0.374185	0.406256	-0.607368	0.0919502	-0.136467	0.698938	-0.36965	0.205936	0.832184
XM_028657343.1	0.358206	0.406256	0.387382	0.588307	-2.20777	3.5e-09	-2.17859	1.42e-10	NA
XM_028658497.1	0.356155	0.406256	0.283457	0.479971	0.0740228	0.843212	0.00132492	0.996653	0.956039
XM_028658645.1	-0.409242	0.406256	0.259178	NA	-0.737082	0.0266411	-0.0686614	0.855863	NA
XM_028661671.1	-0.438644	0.406256	-0.431427	0.358073	-0.195426	0.6283	-0.188208	0.609813	0.99632
XM_021041934.2	-0.418787	0.406748	-1.08027	0.00864057	0.143044	0.714755	-0.518436	0.125933	0.510428
XM_028658315.1	-2.96827	0.406748	0.799458	0.842093	-0.0866253	0.979258	3.6811	0.0979753	0.602989
XM_021038441.2	0.585994	0.407217	0.711456	0.243268	-0.814736	0.0928185	-0.689274	0.111884	NA
XM_021041611.2	0.634677	0.407217	-0.228758	0.791308	-0.00971611	0.990528	-0.873152	0.0718874	0.584194
XM_021046250.2	-0.24979	0.407217	-0.61908	0.0101691	-0.185907	0.384059	-0.555198	0.00310692	0.542015
XM_021046980.2	-0.405251	0.407217	-0.323144	0.512512	-0.463565	0.159746	-0.381458	0.257895	0.958364
XM_021055841.2	-0.345432	0.407217	-0.0317334	0.958261	-0.596817	0.0306112	-0.283119	0.340084	0.758971
XM_028657231.1	0.228264	0.407217	0.244922	0.398952	-0.743443	6.06e-05	-0.726784	4.49e-05	0.988214
XM_028661104.1	0.32506	0.407217	0.726326	0.00688806	0.658777	0.00539801	1.06004	3.68e-07	0.592225
XM_028662857.1	-0.185464	0.407217	-0.113391	0.673831	-0.960459	9.47e-12	-0.888386	1.51e-09	0.915537
XM_021061395.2	0.171134	0.407219	0.161272	0.306135	1.59056	1.41e-46	1.58069	7.8e-46	0.988588
XM_021039790.2	-0.267686	0.4076	0.333842	0.211508	-0.247942	0.26323	0.353586	0.0801501	0.273674
XM_021046619.2	-0.290931	0.4076	-0.624938	0.0265341	-0.275817	0.249459	-0.609824	0.00566307	0.654058
XM_021053469.2	-0.45138	0.4076	0.0180844	0.980398	-0.512	0.154536	-0.0425348	0.913097	0.688959
XM_028660804.1	-0.149424	0.4076	0.0076277	0.974308	0.259623	0.0198805	0.416675	0.000111548	0.682663
XM_028663400.1	-0.329626	0.4076	-0.656461	0.032809	-0.130382	0.672093	-0.457217	0.0639231	0.705475
XM_021046157.2	0.272557	0.407781	0.170579	0.656704	-0.490898	0.0334147	-0.592876	0.00579167	0.918738
XM_028661803.1	0.59247	0.408196	0.719988	NA	0.843987	0.0630062	0.971505	0.013145	NA
XM_021038904.2	-0.540828	0.408519	-0.173239	0.817721	-0.859157	0.0392631	-0.491567	0.252951	0.82019
XM_021046154.2	0.392855	0.408519	0.17988	0.745444	-0.279097	0.449917	-0.492071	0.110533	0.865301
XM_028657729.1	0.334034	0.408519	0.266598	0.487296	-0.0237792	0.950179	-0.0912151	0.743764	0.957736
XM_028661668.1	0.344696	0.408519	0.542088	0.224408	-1.45073	1.16e-06	-1.25333	4.91e-06	0.872291
XM_021046402.2	0.42832	0.408531	0.61042	0.105161	2.21925	1.41e-14	2.40135	3.22e-17	0.888583
XM_021047154.2	0.270991	0.408531	0.42917	0.0473396	0.899137	1.08e-06	1.05732	7.16e-10	0.831906
XM_021058457.2	-0.213911	0.408531	0.349513	0.0870252	-0.151488	0.414327	0.411935	0.0093318	0.174169
XM_021037992.2	0.265797	0.408577	0.426804	0.111901	-0.15331	0.550657	0.00769745	0.974176	0.842792
XM_021048202.2	0.20076	0.408577	0.256003	0.215754	0.00120871	0.99574	0.056452	0.738137	0.939884
XM_028660663.1	-0.634902	0.408577	-0.833868	0.212965	-0.434257	0.430069	-0.633223	0.223436	0.928813
XM_021061890.2	-0.515327	0.408764	-0.349854	NA	-0.489092	0.256221	-0.323619	0.468983	NA
XM_021041578.2	0.282982	0.408966	-0.323585	0.300795	0.0671113	0.81837	-0.539455	0.0140072	0.336639
XM_021057595.2	-0.284858	0.408966	0.0875114	0.839097	-0.317994	0.181183	0.0543753	0.834125	0.616109
XM_021060292.1	0.220162	0.408989	0.0492624	0.883639	-0.237925	0.204412	-0.408824	0.0154817	0.796531
XM_021057851.2	-0.297458	0.409027	0.152599	0.696485	-0.651963	0.0041202	-0.201906	0.409967	0.543349
XM_021039339.2	0.158912	0.409106	0.160793	0.381113	-0.216394	0.105225	-0.214513	0.0834839	0.997087
XM_021040696.2	0.194498	0.409106	-0.275854	0.125887	0.67901	4.68e-07	0.208658	0.154743	0.212323
XM_021043659.2	-0.318329	0.409106	-0.504289	0.100806	0.236775	0.372606	0.0508141	0.857415	0.844934
XM_021055624.2	-0.456328	0.409106	-0.21456	0.724823	-0.713427	0.0450451	-0.471659	0.200647	0.866525
XM_021061262.2	-0.414827	0.409106	-0.246633	0.617296	0.0725163	0.85819	0.240709	0.485336	NA
XM_028660909.1	0.152155	0.409106	0.165591	0.35329	-0.921523	3.68e-16	-0.908087	8.35e-16	0.985179
XM_021048625.2	0.160617	0.409192	0.113612	0.618686	-0.657319	2.57e-07	-0.704324	2e-08	0.942089
XM_021053530.2	0.731832	0.409192	-0.315014	0.748115	-0.292269	0.679496	-1.33912	0.0164565	0.566454
XM_028659621.1	-0.295332	0.409192	0.483181	0.0801335	0.059002	0.842134	0.837516	7.97e-05	0.169816
XM_021044868.2	0.143717	0.409203	-0.0475156	0.806456	0.20885	0.0607203	0.0176178	0.888431	0.58863
XM_028658969.1	-0.376594	0.409628	-0.406522	0.457962	-1.20916	7.94e-05	-1.23909	0.00023651	NA
XM_021052032.2	-0.275438	0.409831	-0.561114	0.0349126	-0.713665	0.000403645	-0.999341	7.01e-07	0.696645
XM_021036569.2	0.412324	0.40996	-0.05607	0.929395	0.120128	0.772492	-0.348266	0.283116	0.660962
XM_021036811.2	0.272656	0.40996	0.116048	0.769659	-0.27044	0.263041	-0.427047	0.0469036	0.85741
XM_021040573.2	0.292451	0.40996	0.436694	0.255103	-0.916484	0.000396346	-0.772242	0.00112477	0.894141
XM_021043047.1	0.189425	0.40996	0.0395437	0.881853	0.417475	0.00270987	0.267594	0.0582543	0.779023
XM_021044098.2	-0.375286	0.40996	-0.780866	0.0303512	-0.0476256	0.903678	-0.453205	0.122545	0.679091
XM_028662130.1	-0.286248	0.40996	-0.1327	0.708989	-0.276336	0.240308	-0.122787	0.599739	0.858772
XM_028663138.1	-1.74863	0.40996	0.648533	0.772928	0.00866678	0.996189	2.40583	0.0651965	NA
XM_021045578.2	0.803004	0.410011	-0.337663	0.710142	2.03056	0.000338355	0.889896	0.122349	NA
XM_021059371.2	0.192002	0.410011	0.0335163	0.890608	1.17626	8.42e-21	1.01778	5.39e-16	0.749952
XM_021036332.2	0.235784	0.410428	-0.0844695	0.787285	0.327081	0.07695	0.00682768	0.974419	0.582026
XM_021041118.2	0.204714	0.410428	0.298088	0.154554	-0.056211	0.791926	0.0371624	0.8316	0.888437
XM_021045776.2	-0.493574	0.410428	0.326459	0.548196	0.0218155	0.967319	0.841849	0.0211653	0.466342
XM_021057027.2	0.335399	0.410428	0.229332	0.497121	1.68355	7.54e-14	1.57749	1.61e-12	0.922456
XM_021058847.2	0.305516	0.410428	0.580938	0.0380625	1.17521	4.28e-08	1.45063	7.45e-12	0.735141
XM_021038158.2	0.225207	0.410669	0.29027	0.263416	-0.33313	0.0885552	-0.268068	0.132922	0.940349
XM_021044647.2	-0.353822	0.410669	-0.103165	0.758999	2.84024	5.39e-43	3.0909	3.5e-45	0.775022
XM_021039355.2	0.369027	0.411101	-0.311402	0.480062	-0.496916	0.0987444	-1.17735	2.57e-05	0.439036
XM_021056616.1	0.157485	0.411198	0.352263	0.0150158	0.388004	0.000716769	0.582782	1.11e-07	0.614085
XM_021053856.1	0.290597	0.411319	0.235407	0.619145	-1.13105	1.25e-05	-1.18624	1.37e-06	0.966641
XM_021054578.1	-0.309384	0.411542	-0.167254	0.652305	0.0458935	0.885464	0.188023	0.448671	0.884578
XM_021044670.2	-0.309146	0.411618	-0.0373573	0.926522	1.18999	4.09e-09	1.46178	2.66e-12	0.725672
XM_021056579.2	0.184619	0.411618	-0.05613	0.863688	-1.68373	3.33e-31	-1.92448	4.49e-39	0.653497
XM_028658699.1	0.493802	0.411644	-0.659119	0.173568	-0.157713	0.742683	-1.31063	0.000272191	0.253221
XM_028661456.1	-3.18311	0.411644	-0.678748	0.879824	-0.363083	0.91351	2.14128	0.39562	NA
XM_028661890.1	-0.476586	0.411672	-1.06903	0.017741	-0.138417	0.766593	-0.730857	0.0417302	0.619671
XM_021059209.2	0.245699	0.411763	-0.242881	0.432896	-0.237327	0.281873	-0.725907	0.00023035	0.418898
XM_021037011.2	-0.402127	0.411985	-0.143482	0.797262	-0.487134	0.13263	-0.228489	0.494829	0.8321
XM_021040447.2	-0.931321	0.411985	-1.14794	0.227964	0.0818376	0.9336	-0.134777	0.872055	0.950124
XM_021057836.2	0.234459	0.411985	0.133594	0.597811	0.631961	0.000146757	0.531096	0.00108742	0.887396
XM_028657895.1	0.141881	0.411985	0.0231657	0.914457	0.0858101	0.504546	-0.0329055	0.788235	0.767684
XM_021053448.2	0.352796	0.412023	-0.0229767	0.967432	-0.359328	0.219308	-0.735101	0.00537546	0.687833
XM_021044544.2	-0.4237	0.412196	-0.555593	0.189579	-0.175574	0.658542	-0.307468	0.364773	0.927868
XM_021050363.2	0.494111	0.412319	-0.376494	0.499655	0.0705031	0.891665	-0.800102	0.0318609	0.447009
XM_021061571.2	-0.329964	0.412372	-0.904014	0.00357144	-0.2398	0.401161	-0.813849	0.000903774	0.453212
XM_021055550.2	0.173394	0.412517	0.212172	0.175451	1.29524	2.6e-29	1.33402	4.81e-31	0.949388
XM_028658780.1	0.216531	0.412517	0.430066	0.024313	1.24195	2.76e-17	1.45549	1.28e-23	0.699896
XM_028662761.1	-0.427312	0.412518	-0.659049	0.115812	0.178374	0.649673	-0.0533636	0.88976	0.858772
XM_021052717.1	0.270652	0.412734	0.0971394	0.811228	-0.290716	0.223768	-0.464228	0.0284453	0.838438
XM_021041056.2	-0.458912	0.412793	-0.844919	0.0525436	-0.227289	0.591977	-0.613296	0.079219	0.763227
XM_021041492.2	-0.234927	0.412873	-0.123318	0.770677	-1.21127	4.97e-10	-1.09966	1.3e-07	0.903059
XM_021052114.2	0.673287	0.412873	1.49342	0.00319102	2.95556	3.3e-11	3.77569	9.65e-20	0.58448
XM_021045765.2	-0.133951	0.413393	0.0625771	0.728671	-0.502711	3.35e-07	-0.306182	0.0029134	0.562665
XM_021046188.2	0.318322	0.413393	-0.664662	0.159475	-1.20682	1.38e-05	-2.1898	8.45e-13	0.23396
XM_021055396.2	0.617236	0.413393	0.392845	0.598873	-0.357943	0.531975	-0.582334	0.227738	0.914211
XM_021043162.1	-0.29803	0.413408	0.123156	0.766153	-0.355989	0.146737	0.065197	0.806528	0.578613
XM_021054915.2	0.256797	0.413408	0.0880142	0.770116	0.895364	3.91e-07	0.726581	3.16e-05	0.814125
XM_021061229.1	-0.433179	0.413408	-0.717594	0.0826231	0.21837	0.581746	-0.0660449	0.861466	0.824161
XM_021054213.2	-0.151758	0.413495	-0.0436019	0.841451	-0.4388	8.65e-05	-0.330644	0.00415373	0.812041
XM_021045534.2	-0.404468	0.413513	-0.182246	0.715061	0.79708	0.0079998	1.0193	0.000567887	0.855213
XM_021055482.2	-0.499971	0.413776	-0.51863	0.260402	0.804277	0.0189313	0.785617	0.0371644	NA
XM_021048195.2	0.209375	0.413887	0.165861	0.494244	-0.115247	0.558389	-0.158761	0.344174	0.956039
XM_021040424.2	-0.374063	0.413938	0.306161	0.346648	1.28742	8.68e-08	1.96764	1.37e-15	0.368902
XM_021042387.2	-0.128058	0.413938	-0.00654825	0.975062	-0.0366724	0.771442	0.0848378	0.413636	0.725208
XM_021044426.2	-0.312619	0.413938	-0.474863	0.125854	-0.249558	0.351982	-0.411803	0.0907626	0.867748
XM_021054088.2	-0.215935	0.413938	-0.443839	0.0635132	-0.380521	0.0272955	-0.608425	0.000708289	0.714629
XM_028659875.1	0.19325	0.413938	0.308314	0.0939169	0.223344	0.154468	0.338408	0.017824	0.841947
XM_028662113.1	0.214176	0.413938	-0.338745	0.122163	-0.712172	6.26e-06	-1.26509	5.71e-16	0.207274
XM_021044419.2	0.240372	0.413961	-0.0703235	0.847709	-0.233626	0.269657	-0.544321	0.00370135	0.622518
XM_021045210.2	-1.25119	0.414097	-1.85678	0.129782	-0.0902564	0.946983	-0.695849	0.498275	0.878532
XM_021042959.2	-0.467941	0.414134	-0.0576978	0.933602	-1.61861	1.5e-06	-1.20837	0.000443105	0.752936
XM_021039371.2	0.233265	0.414375	0.43289	0.0462581	0.290534	0.120856	0.490158	0.00364479	0.755488
XM_021045453.2	-0.352787	0.414395	-0.378883	0.29651	0.172838	0.597237	0.146742	0.614197	0.986985
XM_021061099.1	-0.240794	0.414395	-0.04205	0.903447	1.10523	4.85e-11	1.30397	1.13e-14	0.766826
XM_021047011.2	0.234144	0.414572	-0.16212	0.750275	-1.67047	1.11e-13	-2.06674	7.32e-19	0.626111
XM_021049056.2	-0.355979	0.414605	-0.574078	0.0977807	-0.376663	0.196309	-0.594762	0.028164	0.837958
XM_021039207.2	-0.232357	0.414703	-0.094443	0.777053	-0.88555	2.82e-07	-0.747636	2.82e-05	0.850697
XM_028662232.1	0.237376	0.414703	0.0665254	0.858398	-0.337224	0.0952131	-0.508075	0.00646224	0.819233
XM_021051086.2	0.2121	0.414713	0.182996	0.457717	-0.813349	2.11e-07	-0.842453	7.18e-08	0.97344
XM_028658014.1	-0.592127	0.414713	-0.67978	0.257658	0.181686	0.744641	0.0940329	0.858437	NA
XM_028662473.1	-0.396417	0.414744	-0.336324	0.476095	-0.0941222	0.809647	-0.0340291	0.928104	NA
XM_021056286.2	-0.349543	0.414845	-0.607922	0.0755942	-0.348868	0.228006	-0.607248	0.0239343	0.804274
XM_028660298.1	-0.45773	0.414992	-1.06626	0.0156014	-0.193233	0.654141	-0.80176	0.0211779	0.593035
XM_028661380.1	0.411472	0.414992	0.537668	0.212965	-0.432456	0.220147	-0.30626	0.352137	0.931002
XM_021045383.2	-0.396875	0.415082	-0.291838	0.578756	-0.697604	0.0276266	-0.592567	0.0746674	0.947227
XM_028657867.1	0.171073	0.415088	0.692905	2.22e-06	0.114306	0.452488	0.636138	1.88e-07	0.0963763
XM_028662747.1	0.298714	0.415204	0.219558	0.50903	0.38842	0.102726	0.309264	0.174869	0.942089
XM_021039048.1	0.150342	0.415809	0.0729336	0.707391	0.101867	0.458928	0.0244585	0.851952	0.870651
XM_021049311.1	-0.447942	0.415809	0.352935	0.455435	0.0262666	0.955031	0.827144	0.012555	NA
XM_021052016.2	0.155711	0.415809	0.256605	0.08763	0.131698	0.326763	0.232591	0.0473281	0.830134
XM_021056781.2	0.292183	0.415809	0.462452	0.15584	-0.509432	0.042408	-0.339163	0.144354	0.858021
XM_021048598.2	-0.34842	0.415901	-0.0662592	0.903606	-0.419614	0.142561	-0.137453	0.653429	0.788116
XM_028656660.1	0.250731	0.415911	-0.0500763	0.903606	-0.701323	0.000362204	-1.00213	2e-07	0.660533
XM_028661311.1	-0.540525	0.415911	-1.05678	0.0485102	0.105847	0.844614	-0.41041	0.368934	0.728527
XM_021045585.2	-0.571176	0.416355	-0.708281	0.254722	-0.199137	0.715364	-0.336243	0.50098	NA
XM_021044459.2	-0.381046	0.416498	-0.895258	0.0159961	-0.0413703	0.918949	-0.555582	0.0613914	0.58969
XM_021052737.2	-0.377573	0.416498	-0.649685	0.0738661	0.0926763	0.805915	-0.179436	0.566144	0.808416
XM_021037761.2	0.246614	0.416708	-0.0932612	0.839123	-0.660504	0.00234676	-1.00038	2.38e-06	0.645772
XM_021037928.2	0.43163	0.416708	0.129389	NA	0.32372	0.405686	0.0214789	0.953648	NA
XM_021041931.2	-0.633549	0.416708	0.48764	0.251033	1.55294	2.6e-05	2.67413	2.24e-11	NA
XM_021042281.2	0.195327	0.416708	0.121561	0.605774	0.0751633	0.691979	0.00139723	0.993868	0.910007
XM_021060652.2	0.178598	0.416708	0.191492	0.334365	-0.427386	0.00190208	-0.414491	0.00230687	0.987985
XM_028656955.1	-0.376995	0.416708	-0.115879	0.816863	1.28135	1.79e-06	1.54246	9.47e-09	0.812959
XM_028660424.1	-0.1583	0.416708	0.00902773	0.972121	-0.202605	0.108985	-0.0352776	0.796914	0.689401
XM_028663746.1	-0.288294	0.416708	-0.180677	0.605271	-0.267232	0.271556	-0.159615	0.502782	0.911506
XM_028663972.	0.242364	0.416708	-0.461146	0.125854	-0.650046	0.00117048	-1.35356	3.66e-11	0.20599
XM_021055463.2	-0.518868	0.416762	-0.714919	0.182083	-0.0465159	0.933728	-0.242567	0.58975	0.911427
XM_021058977.2	-0.145057	0.416794	0.141574	0.284121	1.20025	3.06e-37	1.48688	3.14e-54	0.333171
XM_028660759.1	0.25539	0.416963	-0.729919	0.0276169	-0.715838	0.000758146	-1.70115	1.11e-13	0.0684314
XM_021056942.2	0.344724	0.417256	0.248275	0.601147	-0.363988	0.259828	-0.460436	0.0983803	NA
XM_021048064.2	0.232476	0.417656	0.114714	0.709746	-0.0577804	0.812598	-0.175542	0.351999	0.875433
XM_021055060.2	0.312762	0.417656	0.1845	0.622329	0.20312	0.483457	0.0748576	0.775343	0.899707
XM_021053760.2	-0.597441	0.417958	-0.114741	0.901173	-0.786412	0.103367	-0.303712	0.548201	0.785646
XM_021062182.2	-0.47408	0.417958	0.386153	0.347995	0.897318	0.00465832	1.75755	4.5e-08	0.372599
XM_021038041.2	-0.232841	0.418829	-0.172385	0.600044	-0.553068	0.00306643	-0.492612	0.0126662	0.949147
XM_021041025.2	-0.22651	0.418829	-0.225879	0.35489	0.110576	0.597647	0.111207	0.561396	0.999399
XM_021058940.2	0.187041	0.418829	0.0517025	0.859002	-0.206932	0.209791	-0.34227	0.020575	0.817058
XM_021040694.1	0.292468	0.419016	0.132968	0.810829	-1.02789	0.000114079	-1.18739	2.88e-06	0.888583
XM_021044736.1	-0.249428	0.419016	-0.541521	0.047142	-0.712349	0.000188354	-1.00444	5.78e-07	0.67648
XM_021052313.2	0.237441	0.419016	0.014127	0.97177	-0.298465	0.12359	-0.521779	0.00375738	0.734751
XM_021048015.2	-0.319575	0.419155	0.0147979	0.977058	-0.20865	0.466552	0.125723	0.639282	0.695264
XM_021056074.2	0.175468	0.419155	-0.233223	0.260677	-0.123253	0.460848	-0.531945	0.000170956	0.313706
XM_028660750.1	0.182978	0.419178	-0.131482	0.611924	-0.474305	0.00148284	-0.788765	6.48e-08	0.513741
XM_021037258.2	-0.452631	0.419271	-0.437906	0.44302	-0.535831	0.157292	-0.521105	0.189292	NA
XM_021043471.2	0.216094	0.419271	0.0745193	0.797262	0.310211	0.0692649	0.168636	0.325106	0.827787
XM_021046696.1	-0.265167	0.419271	-0.298289	0.33651	-0.785226	9.97e-05	-0.818349	9.79e-05	0.976882
XM_021047220.2	-0.215785	0.419271	0.260477	0.227258	0.215321	0.225701	0.691584	1.04e-05	0.290815
XM_021056872.2	-0.208125	0.419271	0.246704	0.244212	0.0219249	0.922573	0.476754	0.00214662	0.302953
XM_021060826.2	0.281596	0.419271	0.159735	0.696697	-0.974011	1.63e-05	-1.09587	6.89e-07	0.903239
XM_021060878.2	-1.22725	0.419271	0.640724	0.700266	-6.38761	3.34e-12	-4.51964	1.04e-06	0.553874
XM_021061978.2	0.170587	0.419271	0.069029	0.791152	-0.840774	1.33e-10	-0.942331	5.3e-13	0.856488
XM_028661278.1	-0.450321	0.419271	-0.379769	0.506821	-0.986914	0.00501755	-0.916362	0.013098	0.96957
XM_028658747.1	-0.299284	0.419462	-0.192827	0.67971	-0.709603	0.00432585	-0.603145	0.0232935	NA
XM_021054156.2	0.395841	0.419794	0.245765	0.604333	0.259045	0.481847	0.108969	0.740906	NA
XM_021060576.2	-0.565472	0.419794	0.109695	0.898321	-0.431686	0.382661	0.243482	0.613347	0.643682
XM_028662034.1	-0.161422	0.420577	-0.323908	0.0795479	-0.81942	2.93e-11	-0.981906	4.21e-14	0.741364
XM_028656685.1	0.281008	0.420626	0.882543	0.001043	-0.183146	0.510087	0.418388	0.0387464	0.334282
XM_028659847.1	-2.98379	0.420626	0.792337	0.848493	-0.343054	0.914104	3.43307	0.136834	0.61602
XM_021049065.2	0.145013	0.421065	0.1543	0.32539	0.0659154	0.640391	0.0752017	0.527303	0.988588
XM_028658895.1	0.579804	0.421065	-0.431855	0.525058	-0.320428	0.55403	-1.33209	0.00244396	0.463183
XM_021042327.2	0.367039	0.421078	-0.157237	0.788562	-0.265753	0.464356	-0.790029	0.00953388	NA
XM_028661053.1	0.901324	0.421677	0.934833	0.33728	-0.279969	0.763049	-0.24646	0.747084	0.993188
XM_021046384.2	0.171857	0.421716	0.0940406	0.694578	-0.212566	0.157469	-0.290382	0.0344205	0.895186
XM_021041246.2	-0.441175	0.42172	0.201685	0.709934	1.05945	0.00106767	1.70231	7.87e-08	0.548076
XM_021054112.2	0.179943	0.421838	-0.0993285	0.655421	-0.680623	2.02e-07	-0.959894	1.36e-13	0.522451
XM_021053576.2	-0.302902	0.422159	-0.503203	0.145375	-0.349044	0.171643	-0.549345	0.0357132	0.839704
XM_021057256.2	0.180937	0.422159	0.697592	8.93e-06	0.285286	0.0435783	0.801941	5.49e-10	0.136951
XM_021054005.2	0.338066	0.422498	0.557779	0.280217	-1.34604	5.18e-05	-1.12633	0.00014162	NA
XM_021060818.2	-0.507146	0.422664	-0.187907	0.776533	0.222575	0.631482	0.541814	0.177554	0.8321
XM_021043083.2	0.126014	0.423354	0.0880031	0.545225	0.301293	0.00138892	0.263282	0.00544472	0.931399
XM_021055364.2	-0.267843	0.423615	0.0875707	0.81676	-0.595912	0.00358359	-0.240498	0.26584	0.60395
XM_021057057.2	0.183708	0.423615	0.0934605	0.684909	0.188577	0.221649	0.0983299	0.513953	0.878532
XM_021052654.1	0.158111	0.423727	0.430107	0.00372469	0.327089	0.00639289	0.599084	1.61e-07	0.464113
XM_021057215.1	-0.349331	0.423952	-0.291471	0.46077	-0.354505	0.225813	-0.296645	0.292474	0.965279
XM_021057689.2	0.163308	0.423952	-0.124006	0.539076	-0.412062	0.0010668	-0.699377	1.37e-08	0.474777
XM_021061900.2	0.271312	0.423952	-0.00301545	0.995419	-0.486688	0.0349004	-0.761016	0.000460513	0.733821
XM_021039222.2	0.150899	0.424273	0.290248	0.055693	-0.365118	0.00173891	-0.225769	0.0550001	0.74681
XM_021045412.2	-0.257992	0.424578	-0.332477	0.215577	0.153857	0.499916	0.0793725	0.733308	0.937181
XM_021058745.1	-0.593869	0.424578	0.559145	0.405707	-0.778722	0.112848	0.374292	0.447478	NA
XM_028657010.1	-0.398954	0.424578	-0.680294	0.0814326	0.171781	0.648242	-0.109558	0.755754	0.814406
XM_021053629.2	-0.259405	0.424598	0.206396	0.54694	-0.964748	1.86e-06	-0.498947	0.0184581	0.481632
XM_021038316.2	0.373687	0.424816	0.426906	0.276767	0.101605	0.791754	0.154824	0.615761	0.972026
XM_021056155.2	0.115411	0.425029	0.00314637	0.987109	-0.0223794	0.851505	-0.134644	0.135427	0.72008
XM_021045508.2	-0.271961	0.425078	0.189755	0.558004	-0.216093	0.366395	0.245623	0.262246	0.481327
XM_021058343.2	-0.443555	0.425078	0.52608	0.123557	1.11069	0.000114714	2.08032	1.04e-12	0.233987
XM_021039297.2	-0.344151	0.425264	-0.33877	0.376011	-0.225616	0.469187	-0.220234	0.446719	0.996608
XM_021039399.2	0.191252	0.425335	-0.147085	0.613324	-0.693817	1.25e-05	-1.03215	9.14e-11	0.521856
XM_021054380.2	0.246032	0.425335	-0.394884	0.115338	0.422072	0.0274226	-0.218844	0.281271	0.20599
XM_021044590.2	-0.189925	0.42546	0.246492	0.124202	1.52471	2.52e-35	1.96113	3.62e-55	0.226237
XM_028659806.1	-0.369238	0.42546	-0.756407	0.0353161	0.0704861	0.852767	-0.316683	0.291391	0.698557
XM_021041015.2	0.23665	0.425626	0.186931	0.563158	-0.728927	0.000165504	-0.778647	3.33e-05	0.959624
XM_021056846.2	-0.327281	0.425626	-0.345347	0.405742	-0.570405	0.0329083	-0.588471	0.0368654	0.98998
XM_021060945.1	0.221291	0.425685	0.425513	0.0400535	1.0026	1.95e-10	1.20682	1.13e-14	0.734751
XM_021044648.2	0.313301	0.42576	-0.00187241	0.997892	-0.919347	0.000562982	-1.23452	2.03e-06	0.753517
XM_021038803.2	-0.387772	0.425808	0.0721536	NA	-1.41063	3.84e-05	-0.950703	0.00810744	NA
XM_021043400.2	-0.48843	0.425808	-1.0483	0.0276179	-0.165731	0.731036	-0.725601	0.0563391	0.660962
XM_021043459.2	-0.745839	0.425808	-0.033867	0.977058	0.0746186	0.925388	0.786591	0.182541	NA
XM_021050990.2	0.245674	0.425808	-0.171892	0.618278	-0.736428	0.000182037	-1.15399	3.35e-09	0.515664
XM_021055346.2	0.288002	0.425808	0.0824111	0.844058	-1.54683	1.61e-13	-1.75242	7.01e-17	0.815168
XM_021045928.2	0.194708	0.426062	-0.37787	0.0741704	-1.20304	1.4e-16	-1.77562	6.68e-33	0.161637
XM_021049889.2	-0.201231	0.426143	-0.467688	0.0139494	0.652989	4.85e-06	0.386532	0.0119364	0.59378
XM_021058154.2	0.416329	0.426143	0.247181	0.670821	-0.626584	0.084439	-0.795731	0.0165053	0.909674
XM_021058968.1	-0.439013	0.426242	-0.817564	0.055425	-0.0908318	0.841401	-0.469382	0.177248	0.762853
XM_021062149.2	-0.245315	0.426601	-0.242275	0.347689	0.678594	0.000159462	0.681634	0.000183138	0.997087
XM_021056018.2	0.119631	0.426718	0.245841	0.0257606	0.57178	1.35e-11	0.697989	5.61e-17	0.686874
XM_028658323.1	0.293597	0.426853	0.106911	0.787628	-1.52177	5.1e-13	-1.70846	5.62e-16	0.833025
XM_028656876.1	0.146998	0.426935	0.0474047	0.817146	0.117091	0.36769	0.0174976	0.894304	0.823174
XM_021043011.2	-0.43806	0.427304	-0.822138	0.0537127	0.0101049	0.985602	-0.373973	0.29027	0.757897
XM_021039922.2	-0.283277	0.427337	0.192468	0.565061	-0.0496459	0.86654	0.4261	0.0525299	0.482239
XM_021042358.2	0.331408	0.427343	0.148084	0.806889	-0.677409	0.0312178	-0.860733	0.00267699	NA
XM_021049827.2	0.284209	0.427343	0.0737468	0.826819	1.06347	5.35e-08	0.853006	7.73e-06	0.78602
XM_028661528.1	-0.294884	0.427613	-0.259972	0.457509	-0.961803	1.46e-05	-0.926891	4.69e-05	0.977405
XM_028663169.1	-0.366505	0.427613	-0.70785	0.0510363	-0.0709689	0.851505	-0.412314	0.163474	0.742146
XM_021040187.2	-0.211153	0.427623	0.099788	0.780021	-0.813769	3.34e-06	-0.502828	0.0062278	0.610645
XM_021040472.2	0.179624	0.427623	0.209543	0.288792	-0.130115	0.435479	-0.100196	0.50526	0.965883
XM_028656734.1	0.130579	0.427623	0.0320814	0.871456	-0.037432	0.781865	-0.135929	0.198447	0.806576
XM_028659844.1	-0.712281	0.427623	-1.07436	0.137053	0.255597	0.704037	-0.106479	0.872072	NA
XM_021043841.2	0.195868	0.427905	0.404505	0.0236426	0.535233	0.000208967	0.743871	6e-08	0.68126
XM_021057221.2	0.318498	0.427954	0.524527	0.0813605	0.277157	0.328346	0.483186	0.0368593	0.830376
XM_028663270.1	0.103529	0.428024	0.0934935	0.408898	0.197209	0.0135337	0.187173	0.0178448	0.98338
XM_021037111.2	0.337251	0.428203	0.604779	0.0861325	-0.482761	0.0952464	-0.215233	0.440105	0.798341
XM_021048793.1	-0.159664	0.428203	-0.157648	0.358029	0.208537	0.105225	0.210553	0.0918834	0.997087
XM_021045923.1	0.219533	0.428248	0.103603	0.693514	0.688353	1.49e-05	0.572424	0.000320438	0.861355
XM_021037252.2	-0.516222	0.428364	-0.475964	NA	0.0148348	0.979768	0.0550923	0.910152	NA
XM_021051539.2	-0.57939	0.428364	-0.791874	0.237034	-0.618232	0.209593	-0.830716	0.0973583	NA
XM_021050135.2	-0.264695	0.428756	-0.526412	0.105093	-0.672162	0.00170807	-0.933879	6.75e-05	0.758664
XM_021056384.2	-0.378323	0.429044	0.608247	0.0633628	0.144652	0.679496	1.13122	1.9e-05	NA
XM_021042107.1	-0.463634	0.429081	-0.448105	0.402246	-0.0924561	0.84502	-0.0769273	0.861235	NA
XM_021045514.2	0.277375	0.429114	-0.250161	0.409838	0.544419	0.0106864	0.0168831	0.945658	0.415731
XM_021050649.2	-0.616176	0.429114	-0.468368	0.532167	-0.439102	0.426129	-0.291294	0.589961	0.950839
XM_028661772.1	0.563195	0.429114	0.175005	0.832422	-0.171963	0.768872	-0.560152	0.215704	0.823174
XM_021042099.2	-0.243111	0.429197	0.0513437	0.885365	0.104329	0.654169	0.398784	0.0337703	0.63818
XM_021051477.2	0.264242	0.429197	-0.278332	0.472299	-0.410452	0.0911869	-0.953026	3.86e-05	0.453105
XM_028663563.1	-0.434325	0.429197	-0.959797	0.022211	-0.218812	0.595624	-0.744285	0.0257402	0.63818
XM_021054193.2	0.487573	0.429234	0.179653	0.668336	3.78523	1.18e-35	3.47731	4.91e-33	0.806576
XM_021041305.2	-0.356274	0.429349	-0.576293	0.112597	-0.47568	0.101232	-0.695698	0.0128381	0.842792
XM_021051865.2	-0.387992	0.429349	-0.0282209	NA	-0.556942	0.0910869	-0.19717	0.58038	NA
XM_021052283.2	0.220124	0.429349	0.370324	0.10135	-0.449874	0.0101545	-0.299673	0.0846811	0.826301
XM_021041097.2	-0.211633	0.429371	0.0278352	0.935333	-0.48119	0.00388475	-0.241722	0.16705	0.684305
XM_021042493.2	0.243856	0.429371	-0.275056	0.503382	-1.03745	2.78e-06	-1.55636	8.51e-12	0.481621
XM_021036932.1	-0.291887	0.42966	-0.553438	0.143672	-0.640408	0.00875284	-0.901958	0.00085744	0.795801
XM_021046937.2	-0.21574	0.42966	-0.123591	0.620789	0.406761	0.0106864	0.49891	0.00219681	0.894141
XM_021052427.2	-0.302195	0.42966	-0.88795	0.00319102	-0.153771	0.592178	-0.739526	0.00195259	0.415803
XM_021055314.2	-0.208911	0.42966	0.216048	0.433491	-0.663026	0.000114761	-0.238068	0.189655	0.426365
XM_028657137.1	0.309189	0.42966	0.0774607	0.877252	-0.667762	0.00858489	-0.89949	0.00023242	0.814406
XM_028658019.1	0.332244	0.42966	0.0231273	0.967432	-0.368361	0.202192	-0.677479	0.0094518	0.750603
XM_021054459.2	-0.139071	0.43002	-0.0191539	0.925498	0.481779	1.32e-06	0.601696	2.36e-09	0.757897
XM_021053972.2	-0.240156	0.430072	-0.334883	0.129973	3.24421	4.19e-90	3.14948	1.35e-81	0.901503
XM_021045935.2	0.349002	0.430136	0.233095	0.619757	-0.174076	0.634571	-0.289983	0.31388	NA
XM_021038308.2	0.272729	0.430356	0.3952	0.244989	-0.489235	0.050424	-0.366763	0.10453	0.902868
XM_021049678.2	0.376814	0.430525	0.102799	0.88518	-1.29584	7.83e-05	-1.56985	7.83e-07	0.835487
XM_021061722.2	-0.364327	0.430525	0.109658	0.839445	-0.49639	0.0992367	-0.0224052	0.946555	0.622
XM_028657594.1	-0.427203	0.430525	-0.919588	0.0301715	-0.159736	0.70376	-0.652121	0.0554018	0.664492
XM_028659878.1	-0.128318	0.430525	0.167355	0.201791	0.102667	0.363199	0.39834	3.14e-05	0.278535
XM_028659061.1	-0.204171	0.430568	-0.0744548	0.784224	0.586929	9.35e-05	0.716645	1.93e-06	0.832547
XM_021040153.2	-0.370867	0.430829	-0.342278	0.426626	-0.163159	0.647312	-0.13457	0.686993	0.987123
XM_021049057.1	-0.174554	0.430829	0.1514	0.434645	0.106282	0.509166	0.432236	0.00105192	0.422676
XM_028663277.1	-0.462786	0.430829	0.104152	0.899982	-1.2308	0.00124726	-0.663861	0.0995397	NA
XM_021041525.2	0.422029	0.430863	0.0674191	0.890633	1.30639	6.38e-06	0.95178	0.000537968	NA
XM_021042727.2	0.290087	0.430863	0.426697	0.215521	-1.9623	6.6e-18	-1.82569	3.88e-16	0.894753
XM_021047612.1	-0.380017	0.430863	-0.291714	0.538945	-0.203822	0.570687	-0.115519	0.742836	0.95356
XM_021057964.2	-0.226608	0.430863	-0.184421	0.481595	0.0899339	0.680607	0.132121	0.491224	0.962125
XM_021059689.2	0.233197	0.430863	0.244239	0.328872	0.206456	0.313566	0.217498	0.240154	0.991032
XM_021060047.2	-0.67986	0.430863	-0.413969	0.607413	0.773387	0.16192	1.03928	0.0481763	0.905281
XM_028657354.1	0.262476	0.430863	0.233713	0.525058	-0.8955	4.93e-05	-0.924263	1.43e-05	0.982984
XM_028661854.1	-0.401241	0.430863	0.0227917	0.96601	2.72807	2.23e-26	3.1521	5.05e-32	0.660355
XM_021036815.2	0.371745	0.43188	0.254224	0.621624	-0.363558	0.310086	-0.481079	0.112731	NA
XM_021044911.2	-0.272988	0.43188	-0.0650961	0.852474	1.00085	8.88e-08	1.20874	3.98e-10	0.787772
XM_021055125.2	-0.403514	0.43188	-0.859546	0.0301524	-0.295344	0.414374	-0.751376	0.0167325	0.670604
XM_021057727.2	-0.676942	0.43188	0.00533071	NA	1.74748	2.64e-05	2.42976	7.09e-08	NA
XM_021059784.2	0.244845	0.43188	-0.382448	0.305934	-1.34331	3.35e-10	-1.9706	3.25e-18	0.358681
XM_021047961.2	0.164978	0.431918	0.109468	0.630217	-0.726235	2.14e-08	-0.781745	1.17e-09	0.928813
XM_021054241.2	0.150676	0.431918	0.199961	0.158944	1.11834	6.97e-27	1.16763	4.26e-29	0.923124
XM_021060560.2	-0.239004	0.431918	0.21778	0.539305	-0.942815	3.54e-06	-0.48603	0.0199689	0.487007
XM_021037214.2	-0.310422	0.431934	-0.367417	0.260322	-0.101678	0.744129	-0.158674	0.542305	0.962177
XM_028663729.1	-0.370674	0.431934	-0.776589	0.033619	-0.121663	0.743476	-0.527578	0.0726779	0.687833
XM_028657873.1	0.114769	0.43231	0.155247	0.183135	0.242285	0.00609245	0.282763	0.00113362	0.919617
XM_021059041.2	-0.666403	0.432427	0.420587	0.624359	-1.33747	0.0120164	-0.250475	0.67057	0.515664
XM_021059298.2	-0.366072	0.432631	-0.790094	0.0297386	-0.199561	0.564046	-0.623583	0.0312363	0.663762
XM_028656781.1	-0.398553	0.432797	-0.31461	0.419651	0.928977	0.000689411	1.01292	0.000559347	0.953843
XM_028662804.1	-0.349026	0.432797	-0.655362	0.0602772	-0.210974	0.515289	-0.517311	0.0633918	0.763227
XM_021041098.2	0.10442	0.432923	0.191017	0.0603344	0.308448	7.87e-05	0.395045	3.1e-07	0.77769
XM_028658574.1	0.369129	0.432937	0.162558	0.73576	0.487381	0.106375	0.280811	0.348606	0.857417
XM_028662225.1	0.258943	0.432937	0.270967	0.331623	-0.402973	0.0519853	-0.390949	0.052643	0.991032
XM_021054439.2	-0.561003	0.433022	-0.420898	0.541012	-0.134963	0.812404	0.00514227	0.992738	NA
XM_028661685.1	0.256647	0.433022	0.689725	0.00140749	1.2237	8.54e-12	1.65678	6.24e-22	0.453358
XM_028662537.1	0.942802	0.433031	0.793089	0.440094	0.747137	0.377724	0.597423	0.423399	0.967057
XM_021048994.2	-0.221978	0.433079	-0.202793	0.541619	-0.834748	5.49e-06	-0.815563	3.03e-05	0.987131
XM_028658055.1	0.311657	0.433159	0.696478	0.0289402	-0.27536	0.344282	0.109461	0.680791	0.643521
XM_021059117.2	0.13807	0.433329	0.327687	0.00862598	1.00229	1.03e-25	1.19191	3.4e-36	0.575592
XM_021049199.2	-0.491208	0.433489	-0.150181	0.834873	-0.472693	0.265956	-0.131666	0.766254	0.822271
XM_021053571.2	0.36615	0.433489	0.873397	0.0326502	-0.989931	0.00162832	-0.482684	0.10346	0.619671
XM_028659803.1	-0.535823	0.433489	-0.886996	0.096042	-0.174479	0.746377	-0.525652	0.224006	0.831906
XM_028661467.1	0.172425	0.433489	0.21129	0.302286	-0.706472	2.12e-07	-0.667606	7.38e-07	0.955697
XM_021039190.2	-0.498423	0.433534	-0.615567	0.281604	-0.410985	0.355052	-0.528128	0.220234	NA
XM_021050943.2	-0.374833	0.433534	-0.832693	0.0236973	-0.173829	0.631144	-0.631689	0.0310516	0.639852
XM_021052656.2	0.213663	0.433534	0.216587	0.428996	-0.495305	0.00618834	-0.492381	0.00444121	0.997087
XM_021060177.2	0.412562	0.434644	-0.301808	0.584064	-0.70284	0.0416147	-1.41721	1.67e-05	0.50077
XM_021051490.2	0.305227	0.434748	-0.00321761	0.995797	-0.596891	0.0248774	-0.905335	0.000316453	0.745089
XM_021054164.2	-0.539353	0.435002	-1.03605	0.0592088	-0.0934163	0.86911	-0.59011	0.191024	0.753345
XM_021040577.1	-0.730103	0.435029	-0.281124	0.768762	0.391498	0.555003	0.840477	0.151127	0.839704
XM_021036786.2	0.228726	0.435892	-0.0131483	0.972743	0.225441	0.258323	-0.0164336	0.936769	0.70191
XM_021044423.1	0.344	0.435892	0.22158	0.644581	-0.466435	0.133822	-0.588855	0.034675	0.9244
XM_028658568.1	-0.298355	0.435902	0.0108366	0.985229	-1.01061	1.37e-05	-0.701418	0.00371856	0.72008
XM_021048316.2	0.369408	0.435936	0.132776	0.774097	0.630716	0.0297177	0.394084	0.150164	NA
XM_028661262.1	0.313992	0.435982	-0.266309	0.555275	-0.434497	0.130707	-1.0148	0.000135393	0.49618
XM_021052817.2	-0.449679	0.436154	-1.07181	0.0160875	-0.199006	0.64846	-0.821135	0.0195104	0.589651
XM_021053132.2	-0.38732	0.436154	-0.384707	0.35813	0.229719	0.498689	0.232331	0.492372	NA
XM_028656950.1	0.220559	0.436154	0.324952	0.180742	-0.312707	0.102216	-0.208314	0.25218	0.89057
XM_021054834.2	0.45915	0.436189	-0.077134	0.916701	0.246623	0.588056	-0.289661	0.447478	NA
XM_021037247.2	-0.347054	0.43624	0.0137931	0.983216	-0.35667	0.23967	0.00417769	0.990461	0.714375
XM_021040127.2	-0.521076	0.43624	-0.949832	0.0823526	-0.0791941	0.886166	-0.50795	0.262979	0.790861
XM_021054878.2	0.365025	0.43624	0.249051	0.649418	-0.747977	0.0226417	-0.863951	0.00438833	0.93831
XM_021061920.2	0.247603	0.43624	0.224301	0.494244	-0.597434	0.00449376	-0.620736	0.00192894	0.985105
XM_028658952.1	0.124709	0.436244	0.263805	0.0351357	-0.262042	0.00789016	-0.122946	0.22489	0.68448
XM_021052389.2	-0.315187	0.436335	-0.420522	0.251514	-0.4979	0.0556046	-0.603235	0.0231449	0.929081
XM_021057442.2	0.298591	0.436335	0.783498	0.00424013	0.339411	0.182461	0.824318	9.53e-05	0.494726
XM_021036522.2	0.258645	0.436341	0.624564	0.148968	-2.41052	8.24e-19	-2.0446	3.56e-17	0.707589
XM_021044591.2	0.223054	0.436341	0.195701	0.48705	-0.174679	0.421307	-0.202031	0.276244	0.977405
XM_021046352.2	0.202238	0.436341	0.330408	0.146022	-0.407665	0.018627	-0.279496	0.0888134	0.848089
XM_021046448.2	0.38184	0.436341	0.13906	0.805015	-0.00725636	0.988995	-0.250036	0.432936	NA
XM_021051242.2	-0.3737	0.436341	-0.500482	0.0960373	1.35164	1.28e-08	1.22486	4.33e-06	0.913978
XM_021052353.2	-0.265957	0.436341	-0.548277	0.0407061	-0.247771	0.285401	-0.53009	0.0118776	0.703559
XM_021055028.2	-0.298868	0.436341	-0.0670221	0.904429	-0.963297	0.000105991	-0.731451	0.00550159	0.82198
XM_028662877.1	-0.155156	0.436341	-0.428933	0.00717701	-0.591187	4.16e-07	-0.864965	2.58e-13	0.480791
XM_021050218.2	0.315639	0.436379	0.798981	0.0550493	-1.41832	1.73e-06	-0.93498	0.000424938	0.619671
XM_021039471.2	0.332422	0.436584	-0.46667	0.343046	-0.612678	0.0484401	-1.41177	4.18e-06	NA
XM_021044841.2	-0.377247	0.436584	-0.273475	0.614464	-1.11769	0.000243358	-1.01392	0.00163526	0.947387
XM_021049963.2	-0.278189	0.436584	-0.157236	0.665174	-0.23227	0.34949	-0.111316	0.652572	0.898668
XM_021060214.2	0.17068	0.436733	0.178063	0.371541	-0.0852043	0.625998	-0.0778213	0.597403	0.992382
XM_028660923.1	0.935257	0.436733	0.391069	0.751912	-0.143338	0.887444	-0.687526	0.364098	0.851348
XM_028661157.1	-0.628968	0.436733	-1.09263	0.0791968	-0.144033	0.826316	-0.607696	0.231827	0.809615
XM_021037831.2	0.118331	0.436778	0.441301	8.56e-05	-0.279029	0.00303302	0.0439408	0.669969	0.191803
XM_021054237.2	-0.315124	0.436778	-0.299048	0.406464	-0.662685	0.00732776	-0.646609	0.00935146	0.990264
XM_021056474.2	-0.388166	0.436778	0.411073	NA	-0.682336	0.0413305	0.116902	0.746407	NA
XM_028657079.1	-0.435553	0.436778	-0.239661	0.698327	-0.846293	0.0170894	-0.650401	0.0784097	0.89894
XM_028659802.1	0.211197	0.436778	0.0766174	0.830843	-0.799862	4.98e-06	-0.934442	5.31e-08	0.853651
XM_028661749.1	0.491791	0.436778	-0.0236607	0.977507	-0.298532	0.527582	-0.813984	0.037517	0.709305
XM_028663952.1	-0.24655	0.436778	-0.0832027	0.825698	-0.454672	0.0233372	-0.291325	0.162449	0.836955
XM_021042934.2	-0.315604	0.436806	0.242756	0.473715	0.652652	0.00546376	1.21101	1.31e-07	0.444255
XM_021047431.2	-0.464214	0.436832	-1.05161	0.0219016	-0.247021	0.578138	-0.834421	0.0219139	0.626616
XM_021049957.1	-0.604807	0.436832	-0.842292	0.186769	-0.400766	0.473144	-0.638251	0.201411	0.910007
XM_021058495.2	-0.42961	0.436832	-0.478481	0.322957	-0.238798	0.559177	-0.287669	0.441321	0.979407
XM_021059580.2	-0.314254	0.436832	-0.563199	0.0775715	-0.400088	0.126052	-0.649033	0.00908135	0.796487
XM_021059917.2	0.291918	0.436832	-0.280288	0.411679	-0.241936	0.362484	-0.814142	0.000377671	0.417959
XM_021060046.2	-0.358349	0.436832	-0.473377	0.202837	0.167679	0.628703	0.052651	0.870256	0.928666
XM_028659055.1	-0.27041	0.436832	-0.0639803	0.873371	-0.580411	0.00587598	-0.373981	0.0816369	0.803386
XM_021039766.2	0.158851	0.436896	0.162075	0.441852	-0.535921	5.13e-05	-0.532697	3.79e-05	0.995462
XM_021041093.2	-0.22669	0.436896	0.284955	0.211821	0.80645	1.17e-06	1.31809	8.48e-16	0.29047
XM_021041813.2	0.117592	0.436896	0.208037	0.116984	-0.436749	3.95e-06	-0.346305	0.00023065	0.813154
XM_021044644.2	-0.468971	0.436896	0.942151	0.0413901	-1.54184	1.21e-05	-0.130717	0.752138	0.123945
XM_021044729.2	-0.305866	0.436896	0.204085	0.438377	4.01669	7.24e-100	4.52664	4.69e-116	0.426365
XM_021049023.2	-0.467115	0.436896	-0.2156	0.752142	-0.520671	0.197639	-0.269156	0.523121	NA
XM_021049223.2	-0.304109	0.436896	-0.386292	0.200769	0.548656	0.015688	0.466473	0.0525621	0.942089
XM_021054494.2	0.268575	0.436896	0.865986	0.0012074	-1.00997	1.16e-06	-0.412559	0.0526146	0.331669
XM_021055365.2	0.321995	0.436896	0.485267	0.219882	-0.475073	0.121855	-0.311802	0.247566	NA
XM_021055673.2	0.178928	0.436896	0.0545773	0.816061	0.717058	2.62e-08	0.592707	4.54e-06	0.814234
XM_021056431.2	0.246192	0.436896	0.712428	0.11475	-2.36604	1.29e-16	-1.8998	6.78e-15	0.622
XM_028657592.1	0.297843	0.436896	0.378146	0.289621	-0.433106	0.11043	-0.352803	0.149307	0.947387
XM_028660407.1	-0.369603	0.436896	-0.571016	0.153099	0.0847132	0.821028	-0.1167	0.742656	NA
XM_021057991.2	0.283088	0.437339	-0.7258	0.0438601	-0.549884	0.0264078	-1.55877	8.16e-10	0.107904
XM_021038414.2	0.393181	0.437366	0.0536273	0.903447	1.6405	4.14e-10	1.30095	1.59e-07	0.721846
XM_021046007.2	0.13369	0.437412	0.391965	0.00247219	0.0814944	0.523811	0.33977	0.000765384	0.415731
XM_021040440.2	-0.39105	0.43807	-0.0807355	0.865825	1.37023	1.55e-07	1.68055	9.3e-10	0.769349
XM_028657724.1	-0.266625	0.43807	-0.203249	0.587234	-0.846035	7.78e-05	-0.78266	0.000491105	0.955523
XM_028661799.1	-0.442159	0.43807	-0.891237	0.04195	-0.181448	0.677113	-0.630525	0.0727149	0.714132
XM_028663648.1	0.273151	0.43807	0.128025	0.762213	-0.495433	0.0375669	-0.640558	0.00423631	0.880731
XM_021058717.2	0.332681	0.438176	0.939784	0.0336811	-1.41389	1.09e-05	-0.80679	0.00402991	0.543349
XM_021048063.2	-0.219328	0.43846	0.0285798	0.929976	0.560929	0.000590489	0.808837	6.59e-07	0.66532
XM_021040015.2	-0.276697	0.438602	-0.0811843	0.839377	0.0652669	0.820559	0.260779	0.251645	0.818629
XM_021060924.1	-0.187777	0.438602	0.341739	0.0753208	-0.186021	0.267278	0.343494	0.0198678	0.171145
XM_028659269.1	0.321438	0.438867	0.372235	0.283313	0.143196	0.663229	0.193992	0.457181	0.968176
XM_021057653.2	-0.441408	0.438875	-0.266615	0.669831	-0.743722	0.0428386	-0.56893	0.138205	0.914211
XM_021061511.2	0.248046	0.438875	0.0651481	0.862583	0.0823766	0.751469	-0.100521	0.643569	0.814125
XM_021038633.2	0.768902	0.439007	0.564539	0.0365473	5.91059	1.01e-40	5.70623	5.08e-50	0.920372
XM_021041427.1	0.3011	0.439007	0.0419783	0.951351	-1.33211	2.51e-06	-1.59123	7.61e-09	0.82198
XM_021050517.2	-0.221322	0.439107	-0.526172	0.0215217	-0.186112	0.348081	-0.490961	0.00618686	0.604172
XM_021061496.2	-0.218382	0.439126	0.161029	0.495184	3.33813	7.76e-111	3.71754	1.28e-132	0.453921
XM_021054917.2	0.466291	0.439295	0.615298	0.164842	1.82424	6.8e-08	1.97325	2.56e-09	0.92571
XM_028657727.1	0.146754	0.439295	0.224361	0.137276	-0.0777669	0.586881	-0.000159746	0.999192	0.870971
XM_021038160.2	-0.350764	0.439887	-0.501044	0.207051	-0.577775	0.044839	-0.728055	0.0127398	0.90352
XM_021039038.2	-0.26971	0.439887	-0.109237	0.762213	0.994193	6.54e-07	1.15467	8.13e-09	0.849308
XM_021051639.2	0.305608	0.439887	-0.137871	0.815781	-0.784393	0.00641878	-1.22787	1.02e-05	NA
XM_021055612.2	-0.163421	0.439887	0.317498	0.0462581	1.9501	1.39e-63	2.43102	2.32e-96	0.134605
XM_021057485.2	0.160502	0.439887	0.429475	0.0177334	-0.945474	2.07e-13	-0.676501	9.39e-08	0.534854
XM_021059224.2	-0.297698	0.439887	-0.285156	0.3907	0.204003	0.446403	0.216545	0.393291	0.992382
XM_021059893.2	0.146059	0.439887	0.186158	0.265198	-0.547446	1.69e-06	-0.507348	8.95e-06	0.946599
XM_021060327.2	-0.538939	0.439887	0.0180799	0.98526	-0.987139	0.0226497	-0.43012	0.34287	0.712844
XM_028661327.1	0.453846	0.439887	0.603716	0.0791968	1.5738	5.75e-07	1.72367	1.63e-09	0.914911
XM_021045317.2	-0.310593	0.440079	-0.329232	0.434645	-0.517706	0.0512141	-0.536345	0.0576656	0.98998
XM_021049421.2	0.46725	0.440079	1.35118	0.000258479	1.12227	0.00132813	2.0062	4.75e-11	0.377629
XM_021053060.1	-0.158334	0.440079	0.171145	0.289694	0.636885	2.65e-08	0.966364	2.51e-17	0.348707
XM_021051262.2	0.242499	0.440133	-0.775278	0.000818024	0.260517	0.210135	-0.75726	4.18e-05	0.00960587
XM_021049680.2	0.227714	0.440147	0.152178	0.597105	-0.0249623	0.924414	-0.100498	0.610955	0.927143
XM_021055455.2	0.180829	0.440196	0.0858851	0.792947	-0.958363	1.16e-09	-1.05331	9.62e-12	0.893904
XM_021058950.2	0.537236	0.440196	0.0696149	0.936637	-0.926328	0.039388	-1.39395	0.00111245	0.778733
XM_021059681.2	-0.661563	0.440196	0.990086	0.150069	-0.779286	0.172507	0.872362	0.0988029	NA
XM_021039177.2	-0.315653	0.440303	0.118661	0.791176	-0.364803	0.176992	0.069511	0.809612	0.600136
XM_021053425.2	-0.395167	0.440393	-0.113614	0.874943	-1.24408	0.000155885	-0.962523	0.006513	0.838556
XM_021038294.2	0.153982	0.440437	0.0884936	0.64544	0.28261	0.0216049	0.217122	0.0734572	0.899516
XM_021044968.2	-0.490459	0.440437	-0.129403	NA	-0.656767	0.119861	-0.295711	0.509078	NA
XM_021051965.2	0.309212	0.440475	0.094073	0.890933	-1.39782	2.29e-06	-1.61296	1.93e-08	0.861355
XM_021041564.2	-0.213233	0.44099	0.289781	0.173165	3.05691	1.01e-92	3.55993	2.98e-122	0.266783
XM_021058772.2	-0.452894	0.44099	-0.758232	0.10094	-0.220343	0.619167	-0.525681	0.156131	0.830979
XM_021042194.2	0.557833	0.441032	0.0431862	0.940934	3.37439	4.75e-21	2.85974	2.27e-17	0.695264
XM_021039349.2	0.154368	0.441164	-0.0978793	0.618737	0.169809	0.204717	-0.0824378	0.535265	0.515664
XM_021051414.2	-0.297025	0.441164	-0.303708	0.308022	0.713303	0.000900252	0.70662	0.00185172	0.9946
XM_021037573.1	0.13156	0.441452	0.0836961	0.603723	0.332585	0.00103309	0.284721	0.00512669	0.917443
XM_021046241.2	-0.327193	0.441452	-0.490568	0.183983	-0.100856	0.763647	-0.264231	0.374386	0.885776
XM_021047504.2	0.119902	0.441452	0.114766	0.378721	0.669198	1.73e-14	0.664061	3.9e-14	0.992382
XM_021052263.2	0.146491	0.441452	0.221343	0.146707	0.0507609	0.73973	0.125613	0.297795	0.878532
XM_021053536.2	-0.33234	0.441452	-0.43816	0.223559	-0.460371	0.0962002	-0.566191	0.0348911	0.931002
XM_021058434.1	0.324184	0.441452	0.112912	0.793175	0.610823	0.0167153	0.399552	0.10984	0.831799
XM_028656933.1	0.266109	0.441452	-0.416001	0.606569	-3.10793	3.76e-19	-3.79003	7.74e-23	0.600136
XM_021045417.2	0.162813	0.441458	0.153228	0.430553	0.00497953	0.980541	-0.00460553	0.976808	0.989613
XM_021039126.2	0.216306	0.441629	0.339562	0.247237	-1.00788	1.44e-07	-0.884619	1.29e-06	0.881485
XM_021044318.2	-0.370415	0.441671	-0.518355	0.220109	-0.476643	0.130556	-0.624584	0.0464046	0.912407
XM_021061002.2	0.236144	0.441731	0.327453	0.231702	-0.694834	0.00031289	-0.603525	0.00146148	0.916956
XM_021054209.2	-0.31495	0.441749	-0.137663	0.719121	1.19382	1.02e-07	1.37111	2.45e-09	0.853722
XM_021053488.2	0.291201	0.441798	0.469032	0.109004	0.250942	0.336552	0.428772	0.060952	0.845402
XM_021040968.2	-0.396645	0.442105	0.230621	0.628509	1.87484	7.2e-11	2.50211	3.94e-18	0.518027
XM_021041466.2	-0.485568	0.442259	-0.938064	0.0574775	0.0750594	0.886269	-0.377436	0.364679	0.7515
XM_021049492.1	0.155468	0.442259	0.111621	0.594815	-0.368959	0.00407589	-0.412805	0.000989911	0.945789
XM_021057080.2	0.138661	0.442259	0.194411	0.262068	-0.493195	2.23e-05	-0.437446	0.000128262	0.916746
XM_028657474.1	0.209655	0.442259	-0.30843	0.221964	-0.389152	0.0290343	-0.907238	1.34e-07	0.29405
XM_021051788.2	-0.347415	0.442271	0.180279	0.714922	-0.404923	0.187313	0.122771	0.702557	NA
XM_021050498.2	0.148271	0.442509	0.0650103	0.768762	-0.282944	0.0228844	-0.366204	0.00222334	0.867748
XM_021044218.2	-0.297499	0.442735	-0.00718599	0.988843	-0.210457	0.446496	0.0798568	0.76902	0.73481
XM_021046332.2	-0.292494	0.44279	-0.148273	0.695431	0.165636	0.553827	0.309856	0.193404	0.882473
XM_021046910.2	-0.33225	0.442955	-0.475419	0.17703	0.10255	0.760481	-0.0406183	0.897584	0.899707
XM_028659233.1	0.351492	0.442955	0.425763	0.294178	-0.198453	0.589315	-0.124182	0.687422	0.958822
XM_028662009.1	-0.447939	0.442955	-0.526308	0.280747	0.14664	0.744116	0.0682717	0.870653	0.964368
XM_021050094.2	0.151777	0.443113	-0.145782	0.432843	-0.822166	1.38e-12	-1.11972	8.01e-22	0.430964
XM_028663181.1	0.199834	0.443113	-0.193253	0.421496	-0.192861	0.286372	-0.585947	0.000236663	0.424283
XM_021041408.2	0.311715	0.443129	0.903955	0.00351666	-0.955202	7.44e-05	-0.362962	0.150504	0.431245
XM_021055072.2	-0.3549	0.443129	-0.845191	0.017741	-0.0968537	0.792663	-0.587145	0.0384639	0.596329
XM_021058260.2	-0.404322	0.443129	-0.188507	0.701384	1.04385	0.000441091	1.25967	3.28e-05	0.863038
XM_021037302.1	-0.243993	0.443208	0.210656	0.493319	-0.368774	0.077731	0.0858759	0.700812	0.462482
XM_021045059.2	0.195547	0.443208	0.321113	0.152956	-0.414591	0.0140842	-0.289026	0.0742438	0.848966
XM_021059813.2	0.585529	0.443208	1.27012	0.02537	-0.0831533	0.901053	0.601436	0.180101	0.658906
XM_021050101.2	-0.431405	0.443416	-0.0527554	0.941191	-0.625765	0.0865432	-0.247116	0.520745	0.77769
XM_021046780.2	0.221963	0.443424	-0.345277	0.183842	-0.31879	0.100525	-0.88603	1.1e-06	0.268459
XM_021037632.2	0.201873	0.443845	0.233731	0.334333	-0.370133	0.0325574	-0.338275	0.0408497	0.97056
XM_021043625.2	-0.205415	0.443845	-0.214095	0.362009	-0.338602	0.04419	-0.347282	0.0375386	0.992497
XM_021049279.2	0.134033	0.443845	0.128127	0.399636	-0.482514	2.16e-06	-0.48842	1.76e-06	0.992225
XM_021050651.2	0.330246	0.443845	-0.578229	0.0600762	1.0591	9.94e-06	0.15062	0.58822	0.16218
XM_021053684.2	-0.251884	0.443845	0.0440603	0.916701	-0.197891	0.396074	0.0980533	0.671327	0.675292
XM_021055999.2	-0.25764	0.443845	-0.299075	0.289694	0.193094	0.399899	0.151659	0.505092	0.968122
XM_021056087.2	-0.243968	0.443845	-0.26478	0.391986	-0.785187	5.68e-05	-0.805999	7.75e-05	0.986755
XM_021061871.2	0.239133	0.443845	0.452424	0.147968	-1.07511	5.39e-07	-0.861816	1.95e-05	0.801761
XM_028657634.1	0.501079	0.443845	-0.189353	0.785428	0.704405	0.0904002	0.0139742	0.976892	0.596001
XM_028658920.1	0.263573	0.443845	-0.263136	0.417553	-0.509558	0.019733	-1.03627	8.32e-07	0.422676
XM_021059547.2	-0.456016	0.444299	-0.684621	0.1374	0.423695	0.257164	0.19509	0.639181	NA
XM_028658091.1	-0.495154	0.444299	-0.807783	0.122167	-0.0614602	0.910748	-0.374089	0.386856	0.843681
XM_028663694.1	-0.240169	0.444299	-0.00869568	0.985607	-0.38638	0.0609752	-0.154906	0.481005	0.755907
XM_021043985.1	0.589632	0.444368	0.0467927	0.962785	-0.104451	0.87564	-0.64729	0.183417	0.759128
XM_021052983.2	-0.40551	0.444368	-0.766413	0.0599086	0.177706	0.657289	-0.183196	0.605477	0.763227
XM_021058180.2	0.346808	0.444368	0.227464	0.627548	-0.143145	0.703923	-0.262488	0.370157	0.926977
XM_021060581.2	0.250569	0.444368	0.419677	0.081941	0.512984	0.0093644	0.682092	0.000253739	0.825106
XM_028657336.1	-0.346546	0.444368	-0.23512	0.57654	0.339348	0.26069	0.450773	0.106878	0.928865
XM_028659870.1	0.26027	0.444368	0.452011	0.0826231	0.293021	0.190075	0.484762	0.0178274	0.81203
XM_028661767.1	0.144348	0.444368	-0.197117	0.275955	-0.493448	2.96e-05	-0.834914	1.79e-12	0.339884
XM_028661971.1	0.383007	0.444368	-0.126105	0.791176	1.38855	4.83e-07	0.879434	0.0016156	0.58863
XM_021050586.2	0.203277	0.444476	-0.142026	0.571966	0.101844	0.612875	-0.24346	0.142038	0.49796
XM_021049130.2	-0.296777	0.444741	-0.0238552	0.965244	-0.546388	0.0292254	-0.273466	0.301446	0.770621
XM_028657319.1	0.300367	0.444741	0.521933	0.0582515	0.718117	0.00183485	0.939683	1.2e-05	0.804006
XM_021041085.2	0.379652	0.444868	-0.0733191	0.891257	0.758914	0.0102817	0.305943	0.30347	NA
XM_021048606.2	0.117224	0.444868	0.26091	0.018919	0.749581	6.78e-19	0.893267	1.72e-26	0.635581
XM_021049171.2	0.337665	0.444868	-0.165211	0.714922	0.243461	0.441344	-0.259415	0.362246	0.567181
XM_021049336.1	-0.276349	0.444868	0.190141	0.696998	-1.17894	2.8e-06	-0.712446	0.00563283	0.5859
XM_021050329.2	-0.211231	0.444868	-0.419652	0.0789603	-0.279625	0.124975	-0.488046	0.00762391	0.7515
XM_021050336.2	0.26914	0.444868	0.267871	0.38499	0.0674558	0.817159	0.0661868	0.785029	0.998827
XM_021051720.1	-0.302009	0.444868	-0.456735	0.129265	0.388251	0.10207	0.233525	0.370143	0.874375
XM_021052535.2	-0.484957	0.444868	-1.06105	0.0326786	-0.396935	0.367423	-0.97303	0.0132198	0.664492
XM_021049825.2	-0.153455	0.444871	0.00778275	0.974935	0.571602	3.37e-07	0.73284	1.04e-10	0.700626
XM_028659075.1	-0.285812	0.444953	-0.144949	0.695334	0.25306	0.316075	0.393923	0.0880898	0.883007
XM_021038599.2	0.178102	0.445092	0.158622	0.486727	-0.185307	0.266282	-0.204787	0.171586	0.982272
XM_028663813.1	-0.339933	0.445092	0.396477	0.400372	-1.16808	8.57e-05	-0.431666	0.157669	NA
XM_021046467.2	-0.247646	0.44609	-0.19269	0.534553	-0.0342837	0.900855	0.0206722	0.930711	0.955697
XM_021047679.2	-0.331247	0.44609	0.126614	0.812635	-0.949819	0.000495712	-0.491957	0.084842	0.623398
XM_021043230.2	0.171828	0.446632	-0.316169	0.0821486	-0.500802	0.000213622	-0.988798	9.05e-14	0.178808
XM_021062132.2	-0.417533	0.446729	-1.10109	0.00907722	-0.146967	0.731689	-0.830525	0.0126593	0.515664
XM_021059181.1	-0.201709	0.446885	0.00609192	0.986601	0.189079	0.287869	0.39688	0.013003	0.712844
XM_021036578.2	-0.392634	0.446918	-0.00870725	0.989477	-0.0514512	0.906329	0.332476	0.315223	0.733461
XM_028659403.1	0.19294	0.446975	0.452087	0.0345612	-0.500182	0.00235623	-0.241035	0.133981	0.631131
XM_028659438.1	-3.1454	0.447089	0.56942	0.906617	-0.311792	0.930972	3.40303	0.185077	NA
XM_021046763.2	0.227919	0.447135	0.339441	0.140348	0.364205	0.0517725	0.475727	0.0067809	0.883581
XM_021045876.2	0.0898744	0.447299	-0.0954156	0.416299	-0.556424	5.98e-15	-0.741714	8.7e-25	0.425579
XM_021058183.2	-0.309164	0.447299	-0.772788	0.0556821	-0.952295	0.000236063	-1.41592	1.18e-06	0.625294
XM_028657937.1	0.918614	0.447299	0.503708	0.669474	-0.245288	0.802435	-0.660195	0.385964	0.894141
XM_028662777.1	-0.372912	0.447299	-0.443189	0.287609	0.0972447	0.798912	0.0269684	0.940659	0.963225
XM_021056134.2	0.382486	0.447316	-0.719305	0.0657898	-0.168843	0.660089	-1.27063	2.03e-05	0.165342
XM_028662102.1	0.137386	0.447888	0.416235	0.00189922	0.15698	0.187563	0.435829	3.3e-05	0.393947
XM_021037480.2	0.173661	0.447909	-0.201449	0.298182	0.26907	0.0618698	-0.10604	0.481441	0.358338
XM_021050200.2	-0.128222	0.447909	0.0446639	0.800071	0.320328	0.00109101	0.493214	3.7e-07	0.602989
XM_028660763.1	0.356336	0.447909	0.00235838	0.997056	0.881594	0.00136719	0.527616	0.0591229	0.720292
XM_021061089.2	-0.281398	0.448126	-0.487971	0.0978936	-0.353532	0.141487	-0.560104	0.0142333	0.816635
XM_028661739.1	0.388352	0.448126	-0.980849	0.0144683	0.477721	0.149572	-0.89148	0.00434401	0.0604606
XM_021036935.2	-0.323775	0.448884	0.127005	0.772928	3.30663	9.33e-46	3.75741	1.99e-57	0.589967
XM_021046527.2	-0.343215	0.448884	-0.838634	0.025179	-0.471287	0.106886	-0.966706	0.000804321	0.599362
XM_021044002.2	0.134294	0.4495	-0.0538493	0.789907	-0.80742	4.97e-15	-0.995563	8.08e-22	0.608217
XM_028661633.1	-0.302006	0.4495	0.143394	0.788079	-1.0551	6.71e-05	-0.609695	0.0261708	0.624079
XM_021046675.2	0.280711	0.449783	0.0863793	0.87983	-1.19603	3.52e-06	-1.39036	3.08e-08	0.856488
XM_021058104.2	0.172123	0.449783	-0.166322	0.513376	-0.936537	7.53e-11	-1.27498	2.86e-18	0.482239
XM_021051263.2	0.134354	0.449832	0.0758438	0.673712	-0.137597	0.255451	-0.196107	0.0747848	0.900522
XM_021043449.2	0.174797	0.45	0.467688	0.0210557	-0.521959	0.00065766	-0.229068	0.121225	0.547909
XM_021036483.2	0.21023	0.450032	0.172009	0.553866	-0.360721	0.0558117	-0.398942	0.0238468	0.965653
XM_021040618.1	0.205934	0.450032	-0.0766296	0.799924	0.180593	0.342879	-0.101971	0.574888	0.610015
XM_021041377.1	0.222027	0.450032	0.0588794	0.861594	-0.202751	0.317003	-0.365899	0.0418617	0.816515
XM_021061995.2	-0.2176	0.450032	0.323908	0.140823	0.719622	1.27e-05	1.26113	5.89e-15	0.246434
XM_021043268.2	0.173054	0.450283	0.0221094	0.940388	-0.514091	0.000260947	-0.665036	1.7e-06	0.785646
XM_021038176.2	0.229229	0.45083	-0.224979	0.436634	-0.237765	0.262074	-0.691973	0.000237691	0.439621
XM_021045982.2	-0.428941	0.45083	-0.486675	0.35932	-0.372422	0.343917	-0.430155	0.272912	NA
XM_021043671.2	0.156666	0.451303	0.129042	0.564891	-0.506094	0.000162294	-0.533717	3.92e-05	0.967828
XM_028660368.1	-0.490469	0.451303	0.238349	0.611931	1.25143	0.000108683	1.98024	9.3e-09	NA
XM_021039040.2	-0.206627	0.451329	0.102457	0.747174	-0.959579	7.28e-09	-0.650495	0.000151186	0.592608
XM_021040329.2	0.304471	0.451329	-0.0253845	0.966698	-0.290118	0.348794	-0.619974	0.018124	NA
XM_021043491.2	0.301632	0.451471	0.229709	0.594829	-0.9663	0.000153896	-1.03822	2.94e-05	0.955697
XM_021050641.2	-0.227255	0.452342	0.121193	0.70103	-0.395418	0.0377576	-0.0469694	0.828024	0.567181
XM_021062108.2	-0.466975	0.452342	-0.590375	0.258407	0.0643726	0.899966	-0.0590275	0.897053	0.947348
XM_021040519.1	0.150872	0.452411	0.0910463	0.645041	-0.640119	3.51e-08	-0.699945	1.7e-09	0.911506
XM_028660826.1	-0.451997	0.452427	-0.803602	0.104243	-0.181345	0.691953	-0.53295	0.18166	0.810064
XM_028659232.1	0.352221	0.452654	0.573099	0.199373	-0.836357	0.0101768	-0.615479	0.03914	0.860989
XM_021037806.2	0.295428	0.452685	-0.532234	0.261118	-0.94329	0.000726583	-1.77095	2.53e-09	0.335835
XM_021052584.2	0.297255	0.452685	-0.46534	0.137834	-0.196393	0.491788	-0.958988	3.95e-05	0.240785
XM_021054529.2	0.31355	0.452701	0.376389	0.735566	-4.12288	1.11e-17	-4.06004	2.07e-19	0.983598
XM_028660684.1	0.336171	0.452701	0.21461	0.675751	-0.597543	0.0528123	-0.719104	0.0119822	0.927772
XM_021038742.2	-0.177913	0.452711	0.011598	0.971763	-0.755137	5.4e-08	-0.565627	7.87e-05	0.715092
XM_028660213.1	-0.241398	0.452711	-0.34428	0.17346	0.39716	0.0454578	0.294278	0.136126	0.901503
XM_021042800.2	-0.203591	0.45273	0.424965	0.0238468	2.12967	1.35e-50	2.75823	1.38e-81	0.0983924
XM_021042975.2	0.299155	0.45273	0.0620491	0.875917	1.14084	1.43e-07	0.903733	2.62e-05	0.782989
XM_021059318.1	-0.805665	0.45273	-1.19337	0.166122	-0.187789	0.826923	-0.575492	0.41426	0.888583
XM_021060561.2	0.289949	0.45273	0.55092	0.0745848	-0.348149	0.186125	-0.0871785	0.740711	0.770395
XM_021053167.2	0.242106	0.452755	-0.015048	0.969573	0.551547	0.00373532	0.294393	0.126717	0.70191
XM_021057748.2	-0.378322	0.452755	-0.69328	0.0936691	-0.292573	0.406715	-0.607532	0.0623607	0.796152
XM_021040159.2	0.320431	0.452768	0.0807296	0.869493	0.194214	0.54066	-0.0454869	0.878055	0.814125
XM_021045310.2	0.793761	0.452768	-0.204494	0.867976	-0.0306993	0.975051	-1.02895	0.11553	0.646967
XM_021061337.2	0.0934785	0.4528	0.00924648	0.953631	-0.258134	0.000488742	-0.342366	2.78e-06	0.76631
XM_021047954.2	-0.194926	0.453077	0.113254	0.586156	1.89219	9.2e-47	2.20037	1.28e-59	0.499884
XM_021048690.2	0.140141	0.45321	0.0297153	0.890974	0.265218	0.019707	0.154792	0.180328	0.802277
XM_021059471.2	0.271053	0.453297	0.171887	0.758843	-3.12358	8.54e-34	-3.22275	7.17e-37	0.94091
XM_021050103.2	0.145456	0.453664	0.191679	0.221964	0.0199616	0.903876	0.0661848	0.604759	0.931874
XM_021048509.2	-0.172288	0.453782	-0.0707476	0.754851	0.406537	0.00182951	0.508077	0.000150206	0.851348
XM_028659669.1	-0.329647	0.453782	-0.842138	0.0135159	-0.309014	0.298616	-0.821505	0.00188548	0.554208
XM_021038415.2	-0.347987	0.454067	-0.528042	0.14818	-0.0226466	0.954409	-0.202701	0.503179	0.878532
XM_021046993.2	-0.257057	0.454067	-0.180312	0.714228	-1.17909	5.07e-07	-1.10235	1.51e-05	0.951028
XM_021048558.2	-0.147555	0.454067	-0.196261	0.242468	-0.0702005	0.637925	-0.118907	0.363102	0.930764
XM_021049686.1	-0.260296	0.454067	0.147248	0.713814	-0.736664	0.000825895	-0.32912	0.156617	0.583058
XM_021054303.2	-0.391411	0.454067	-0.299342	0.545004	-0.0352484	0.937782	0.0568208	0.881992	NA
XM_021056402.2	0.223044	0.454067	0.0437812	0.905659	-0.0828371	0.729181	-0.2621	0.164112	0.803923
XM_028658392.1	-0.160043	0.454067	-0.000920474	0.99753	1.20116	9.36e-26	1.36028	1.61e-31	0.719656
XM_028660956.1	-0.324238	0.454067	-0.015567	0.975764	0.323603	0.230557	0.632274	0.012292	0.731033
XM_028662185.1	0.19804	0.454067	-0.240536	0.323909	-0.592295	0.000259419	-1.03087	1.36e-10	0.376286
XM_021036417.2	0.29831	0.454193	-0.313291	0.385293	-0.0570032	0.864894	-0.668604	0.00679511	0.415731
XM_021049543.2	0.344048	0.454193	-0.25119	0.56939	-0.041753	0.916033	-0.636991	0.0238773	0.50077
XM_021057412.2	-0.256161	0.454193	-0.289593	0.374002	-0.337627	0.134941	-0.371059	0.106734	0.976981
XM_021049882.2	0.409024	0.454228	0.718631	0.122388	-0.551968	0.165901	-0.242362	0.48036	NA
XM_021053548.2	0.101549	0.454542	0.147944	0.165117	0.0974112	0.285944	0.143806	0.0813194	0.894141
XM_021060761.2	0.321034	0.454542	-1.21e-05	0.999966	-0.684136	0.0207179	-1.00518	0.000315874	0.765444
XM_028658628.1	0.436955	0.454542	-0.378105	0.465925	0.167261	0.711139	-0.647799	0.0688017	0.451355
XM_021036593.1	-0.408098	0.454709	-0.265227	0.610732	0.0763222	0.860749	0.219194	0.549603	NA
XM_021047991.2	0.32273	0.454709	-0.18056	0.675751	0.357709	0.211847	-0.145582	0.613431	0.554381
XM_021058475.2	0.139734	0.454709	0.0841438	0.638975	0.235153	0.0431698	0.179563	0.115094	0.910567
XM_021061154.2	-0.494893	0.454709	0.0527134	0.92562	1.27643	6.13e-05	1.82404	1.19e-07	NA
XM_021061467.2	-0.413732	0.454709	-0.251465	NA	-1.00172	0.00550702	-0.839449	0.0297877	NA
XM_028661734.1	-0.519784	0.454771	-0.976016	0.0735047	-0.000883914	0.999053	-0.457116	0.315105	0.777313
XM_021040261.2	0.119079	0.454895	0.218451	0.147006	-0.745615	2.07e-13	-0.646243	7.4e-11	0.81203
XM_021041283.2	0.239533	0.454895	0.0463652	0.903259	0.218996	0.316981	0.0258277	0.908401	0.798338
XM_021058166.2	-0.499166	0.454895	-1.23808	0.0182151	-0.164409	0.752711	-0.903324	0.0303417	0.583058
XM_021061228.2	0.236373	0.454895	0.316353	0.346648	-0.900549	3.03e-05	-0.820569	5.94e-05	0.93831
XM_021048465.2	-0.18342	0.455024	-0.329581	0.0997293	-0.463147	0.00173424	-0.609308	4.55e-05	0.806576
XM_021037666.2	0.341231	0.455027	0.817786	0.0181526	0.0450464	0.912749	0.521602	0.0441927	0.598445
XM_021042829.2	0.396648	0.455027	-0.517451	0.226974	-0.120281	0.773862	-1.03438	0.000968419	0.312122
XM_021045389.2	-0.307066	0.455027	-0.554511	0.0918667	-0.242363	0.397733	-0.489808	0.0590043	0.80279
XM_021045559.2	0.243615	0.455027	0.536672	0.0296671	-0.0224811	0.937555	0.270576	0.178913	0.660533
XM_021046391.2	0.314395	0.455027	0.0965949	0.839445	0.15765	0.627516	-0.0601501	0.83549	0.831539
XM_021046701.2	0.239811	0.455027	0.217786	0.606398	-1.21537	7.72e-08	-1.2374	1.88e-08	0.987892
XM_021046934.2	0.163587	0.455027	0.333491	0.0380625	0.53709	1.94e-05	0.706994	8.15e-09	0.710238
XM_021055390.2	0.232043	0.455027	-0.0589089	0.903447	-1.23367	3.15e-09	-1.52463	2.2e-13	0.708604
XM_028659517.1	-0.275344	0.455027	0.46701	0.116213	-0.360915	0.141879	0.381438	0.0918566	0.218077
XM_021043633.2	-0.356579	0.455048	-0.7837	0.0299774	0.00766363	0.987452	-0.419457	0.154179	0.661717
XM_021037176.2	0.187987	0.455678	0.066555	0.814263	-0.472352	0.00191377	-0.593784	7.3e-05	0.843137
XM_021047006.2	0.3765	0.455958	-0.165968	0.786764	-0.742234	0.0260405	-1.2847	5.35e-05	0.619886
XM_021054783.2	-0.302094	0.455958	0.234272	0.550042	-1.57115	2.53e-11	-1.03479	1.92e-05	0.496119
XM_021058013.2	-0.412072	0.455958	0.211008	0.7385	-0.777374	0.030157	-0.154294	0.697161	NA
XM_028658000.1	0.154949	0.455967	-0.211628	0.300133	-0.539981	4.03e-05	-0.906558	5.29e-12	0.361527
XM_021048600.2	0.2502	0.456204	-0.286749	0.353397	-0.700315	0.000661056	-1.23726	1.06e-09	0.398968
XM_021059125.2	-0.218309	0.456581	-0.192947	0.429974	0.380431	0.0260435	0.405793	0.0218416	0.978029
XM_021046018.2	-0.17123	0.456734	0.382667	0.0343382	-0.562232	3.78e-05	-0.00833485	0.959448	0.110854
XM_021037300.1	-0.37408	0.456986	-0.70776	0.124879	-0.667576	0.037839	-1.00126	0.00353058	0.795174
XM_021062027.2	-0.234077	0.457074	-0.375477	0.145736	-0.373768	0.0589153	-0.515169	0.00831771	0.857362
XM_028661194.1	0.265962	0.457082	0.328387	0.347356	-0.476134	0.0554393	-0.41371	0.0703643	0.957256
XM_021056869.2	-0.341442	0.457654	-0.782614	0.0251967	-0.200496	0.550294	-0.641668	0.020437	0.63399
XM_028660806.1	-0.659763	0.457654	-1.05678	0.145849	-0.173747	0.803985	-0.570763	0.337601	0.85741
XM_021039119.2	-0.473207	0.45784	0.366158	0.523949	-0.154602	0.755776	0.684763	0.076863	0.481621
XM_021039242.2	-0.324713	0.458163	-0.823275	0.0145282	-0.32374	0.268331	-0.822301	0.00165671	0.564064
XM_028658721.1	0.213985	0.458163	0.0489436	0.891677	-0.265839	0.17355	-0.43088	0.0156182	0.814988
XM_021039429.1	0.14773	0.458212	0.108228	0.540572	0.540957	1.7e-06	0.501455	9.8e-06	0.946599
XM_021038367.2	-0.472962	0.458479	-0.671321	0.216797	-0.0751966	0.885449	-0.273555	0.53845	NA
XM_021047459.2	0.0891957	0.458757	0.120716	0.208003	0.245621	0.000493991	0.277141	7.42e-05	0.923124
XM_021043004.2	0.445683	0.458793	0.396803	0.565184	-1.15833	0.00571334	-1.20721	0.00191406	NA
XM_021046761.2	-0.218436	0.458793	-0.0497109	0.881279	0.359339	0.0461127	0.528064	0.002421	0.806576
XM_021057555.2	0.238735	0.458793	-0.365825	0.139277	0.855513	3.21e-06	0.250952	0.206624	0.249403
XM_021061430.2	-0.523918	0.458793	-0.715095	0.23689	-0.265316	0.613998	-0.456493	0.337272	0.923159
XM_021047221.2	0.210303	0.458911	-0.127995	0.67297	0.0383284	0.875884	-0.29997	0.0985155	0.56261
XM_021038959.2	0.26814	0.45902	0.0443202	0.912967	0.855542	2.9e-05	0.631722	0.0021747	0.780058
XM_021039219.1	-0.205258	0.459021	0.121988	0.65794	-0.133295	0.506981	0.193951	0.273312	0.549264
XM_021040768.2	0.133496	0.459021	0.00520679	0.984446	-0.488922	6.36e-06	-0.617212	1.02e-08	0.759099
XM_021054479.2	-0.186898	0.459021	0.00565412	0.986897	-0.107498	0.563357	0.0850537	0.614663	0.723322
XM_021055533.2	-0.247447	0.459021	-0.104131	0.72876	3.45684	1.12e-90	3.60016	1.13e-93	0.850453
XM_021059791.2	0.194907	0.459021	0.147422	0.530105	0.510456	0.000920219	0.462971	0.0026086	0.951028
XM_028661883.1	-0.367939	0.459021	-0.699455	0.161367	-0.874405	0.00666345	-1.20592	0.000688193	NA
XM_028662454.1	-0.209748	0.459021	-0.0700285	0.823232	-0.491764	0.00372693	-0.352044	0.0414535	0.837011
XM_021053705.2	0.264652	0.459217	0.0400497	0.949278	-1.22972	2.2e-06	-1.45432	8.72e-09	0.8321
XM_021039932.2	0.173741	0.459242	-0.0575026	0.848663	-0.691779	2.23e-06	-0.923023	2.12e-10	0.656295
XM_021050432.2	-0.149234	0.459242	-0.160125	0.325809	0.520897	4.04e-06	0.510006	1.19e-05	0.988177
XM_021053156.2	-0.211703	0.459242	-0.231357	0.279232	0.787803	2.43e-07	0.76815	2.08e-06	0.983806
XM_021061587.2	-0.444757	0.459242	-0.3072	0.603582	-0.141498	0.76157	-0.0039403	0.993118	NA
XM_021044454.1	-0.168622	0.459999	-0.0224844	0.933232	0.60209	3.75e-06	0.748228	8.26e-09	0.77769
XM_028660903.1	0.12177	0.459999	-0.205649	0.147455	-0.720445	9.43e-14	-1.04786	9.79e-27	0.250377
XM_021044881.2	0.133698	0.460013	-0.18156	0.285614	-0.571951	2.16e-07	-0.887209	1.17e-15	0.354757
XM_021036613.2	0.284634	0.460183	0.200965	0.553085	0.473122	0.0465493	0.389453	0.0832875	0.93831
XM_021049044.2	0.403544	0.460183	0.202997	0.746001	-0.381172	0.347142	-0.581719	0.0916986	NA
XM_021057493.2	0.404201	0.460183	-0.53649	0.225182	0.0850966	0.848157	-0.855594	0.00890964	0.312764
XM_021046487.1	0.332093	0.460288	0.223759	0.640273	-0.610532	0.0392631	-0.718867	0.0103493	0.9364
XM_021041783.2	0.141803	0.460355	-0.0334976	0.889445	-0.0618837	0.68477	-0.237184	0.0493355	0.669801
XM_021049066.1	-0.149596	0.460355	-0.206454	0.235203	-0.193568	0.142561	-0.250425	0.0514774	0.92086
XM_021038131.2	0.153312	0.460654	0.0298536	0.903606	0.200242	0.138471	0.0767832	0.57065	0.801761
XM_021041417.2	-0.35443	0.460678	-0.00303652	NA	-0.562098	0.0801875	-0.210704	0.540228	NA
XM_021048183.2	-0.395465	0.460756	0.0290119	0.963615	0.435025	0.199145	0.859502	0.00641859	0.703235
XM_021060147.2	0.223343	0.460756	-0.167005	0.518096	0.710337	2.96e-05	0.319989	0.0740151	0.480726
XM_021041070.2	0.148915	0.461346	0.0335202	0.903447	-0.301861	0.0252794	-0.417256	0.00116261	0.823608
XM_021050455.2	0.142342	0.461346	-0.0371249	0.875958	-0.182559	0.160738	-0.362026	0.00235637	0.662363
XM_028662104.1	-0.945881	0.461346	-1.13537	0.283707	-0.468672	0.624303	-0.658156	0.426499	0.961247
XM_021054794.2	-0.373841	0.461375	-0.00813281	0.990388	-0.788888	0.0112862	-0.42318	0.191217	0.750993
XM_021042964.2	-0.238477	0.461386	-0.305713	0.317525	-0.370913	0.0788867	-0.438149	0.0422754	0.947487
XM_021057505.2	-0.196507	0.461386	-0.373001	0.0732856	-0.446006	0.00537641	-0.6225	8.6e-05	0.773427
XM_021062173.2	0.249813	0.461386	-0.533151	0.0441173	-0.457248	0.0288905	-1.24021	3.16e-10	0.133518
XM_021036629.2	-0.388225	0.4614	-0.568409	0.198979	0.036018	0.936078	-0.144166	0.704732	NA
XM_021055695.2	0.314092	0.461425	-0.131342	0.781753	0.262106	0.389727	-0.183327	0.514758	NA
XM_028656654.1	0.322495	0.46166	-0.118973	0.841315	-0.58798	0.0533484	-1.02945	0.000342604	0.65886
XM_021058075.2	-0.235767	0.461768	0.413767	0.132335	-3.13586	9.7e-64	-2.48632	1.93e-40	0.23396
XM_021059861.2	-0.387499	0.461768	-0.187403	0.762258	-0.844593	0.0111538	-0.644496	0.0631686	0.888583
XM_021059925.2	0.225287	0.461768	0.306927	0.188408	0.535704	0.00293265	0.617344	0.000389148	0.920623
XM_021050219.2	0.371318	0.461829	-0.0723422	0.919423	-0.375575	0.316553	-0.819235	0.0131807	NA
XM_021054830.2	0.146258	0.461833	0.0827825	0.695575	-0.440493	0.000276498	-0.503969	2.58e-05	0.905676
XM_021061231.2	0.285913	0.461833	-0.490586	0.0877563	0.912348	3.13e-05	0.135849	0.590025	0.198166
XM_021057770.2	0.373535	0.461954	0.0308162	0.958936	1.12011	0.000113572	0.777394	0.00816815	0.755488
XM_021045651.2	-0.32469	0.462143	-0.930796	0.00552419	-0.284924	0.343652	-0.891031	0.000707712	0.463183
XM_021041595.2	-0.271733	0.462217	-0.446238	0.120766	-0.0167127	0.958033	-0.191217	0.420752	0.843538
XM_021047784.2	-0.245731	0.462217	-0.257656	0.501609	-1.07083	5.71e-07	-1.08275	2.05e-06	0.992745
XM_021051180.2	0.180874	0.462306	0.372071	0.0386638	0.390647	0.00784671	0.581844	2.64e-05	0.709829
XM_021054598.2	-0.187675	0.462463	-0.44131	0.0251725	-0.0773409	0.691136	-0.330976	0.0344981	0.622
XM_021058825.1	-0.284283	0.462463	-0.594882	0.0605931	-0.572222	0.0162727	-0.882821	0.000251758	0.716092
XM_021056457.2	-0.192468	0.4626	0.276324	0.358029	-1.29604	5.25e-13	-0.827244	3.62e-06	0.412645
XM_021046175.2	0.211629	0.462814	-0.271694	0.387628	-0.65145	0.000651249	-1.13477	4.21e-09	0.421945
XM_021051962.1	0.352725	0.462814	0.417076	0.31602	-0.235762	0.516693	-0.171411	0.585279	0.964882
XM_021059485.2	0.135339	0.462814	0.0192173	0.934862	-0.610327	2.11e-08	-0.726449	2.5e-11	0.794343
XM_028659801.1	-0.350507	0.462814	-1.1114	0.00226872	-0.711254	0.0138191	-1.47215	1.57e-07	0.374711
XM_021045473.2	-0.251543	0.463071	-0.272449	0.329387	0.408348	0.0466901	0.387441	0.0632137	0.986603
XM_021047540.2	0.292291	0.463071	0.121714	0.796997	-0.336268	0.235446	-0.506845	0.0427257	0.869903
XM_021046829.2	0.130641	0.463196	0.163033	0.258407	0.226715	0.0382381	0.259107	0.0143456	0.950952
XM_021049525.2	0.322703	0.463343	0.434465	0.259405	-0.141245	0.699627	-0.0294833	0.923208	NA
XM_021061117.2	-0.364014	0.463343	-0.67443	0.0898391	-0.261068	0.457374	-0.571484	0.0694068	0.791513
XM_021049201.2	0.190757	0.46361	-0.274597	0.162781	0.731454	4.44e-07	0.2661	0.088806	0.268459
XM_028657763.1	0.27967	0.464292	0.399625	0.220146	-0.0426745	0.902568	0.0772804	0.762329	0.907
XM_021059232.2	0.38472	0.464434	0.373643	0.514267	-0.777439	0.0386977	-0.788516	0.0181607	NA
XM_028657951.1	-0.11427	0.464549	-0.132211	0.345078	-0.706394	3.43e-15	-0.724336	2.99e-15	0.972026
XM_021062126.2	0.146172	0.464609	-0.00700281	0.979326	0.0251913	0.881154	-0.127983	0.317142	0.724071
XM_021050696.2	0.396747	0.464641	0.558108	0.177921	2.31835	9.63e-15	2.47971	1.13e-16	0.907749
XM_021048037.2	0.139504	0.465034	0.0670874	0.741978	-0.00584073	0.97387	-0.0782576	0.532369	0.883778
XM_021053276.2	-0.219632	0.46527	-0.00614049	0.987591	0.180113	0.378952	0.393604	0.02928	0.744927
XM_021058267.2	0.237407	0.46527	-0.141664	0.691246	-0.582209	0.00428224	-0.961281	1.4e-06	0.576018
XM_021058414.2	0.366739	0.46527	-0.501995	0.252722	0.369857	0.279147	-0.498877	0.126024	NA
XM_028661482.1	-0.43845	0.46527	-1.07246	0.0771673	-1.11609	0.00350807	-1.7501	8.17e-05	NA
XM_021049883.2	-0.472775	0.465494	-1.0977	0.0186553	1.1399	0.00149359	0.514975	0.202183	0.622
XM_021048147.2	0.117216	0.465525	0.00251317	0.990363	-0.15644	0.13014	-0.271143	0.00481281	0.749429
XM_021058683.2	-0.479203	0.46561	-0.632592	NA	0.0405965	0.942217	-0.112793	0.815172	NA
XM_028656771.1	0.202044	0.465648	0.59137	0.00400307	0.0380737	0.868661	0.427399	0.00806054	0.442334
XM_028658035.1	-0.259673	0.465854	-0.160172	0.658117	-0.653325	0.00227823	-0.553824	0.0116547	0.920372
XM_021041137.2	0.257763	0.465855	-0.102769	0.831275	-1.66704	6.75e-14	-2.02758	2.11e-19	0.657201
XM_021058296.2	0.379946	0.466917	0.342383	NA	-2.37327	6.52e-08	-2.41083	1.83e-09	NA
XM_021038365.2	-0.25997	0.46697	0.18839	0.555275	0.247658	0.293012	0.696018	0.000819531	0.499884
XM_021040451.2	-0.353124	0.46697	-0.624147	0.0953845	-0.148366	0.685688	-0.419389	0.163792	0.812562
XM_021050968.2	-0.571007	0.467033	0.253737	0.750824	0.0189753	0.978557	0.84372	0.0742438	0.590949
XM_021042201.2	-0.198012	0.467076	0.419763	0.0958088	-0.95217	5.17e-08	-0.334395	0.0621663	0.195191
XM_021050807.2	-0.557115	0.467076	0.312491	0.694246	-0.931259	0.0549973	-0.0616524	0.91049	0.572212
XM_021052239.2	-0.19005	0.467076	0.0370088	0.913275	-0.57285	0.000302267	-0.345792	0.0366348	0.693996
XM_021061848.2	-0.407844	0.467076	0.743479	0.0242203	1.64852	3.54e-09	2.79984	6.97e-23	0.125978
XM_028659510.1	0.196625	0.467118	0.228798	0.287046	0.446098	0.0052661	0.478271	0.00210084	0.968122
XM_021038791.2	0.355023	0.467269	-0.104368	NA	-0.206462	0.602732	-0.665854	0.0356038	NA
XM_021059561.2	0.28192	0.467277	0.18419	0.659112	-0.35891	0.188651	-0.45664	0.0598086	0.931074
XM_021037570.2	-0.318357	0.46761	-0.573948	0.119575	-0.455739	0.104592	-0.711331	0.0111065	0.81203
XM_021048730.2	-0.328062	0.467621	-0.842909	0.0164805	0.0622711	0.864531	-0.452576	0.1121	0.564164
XM_021057268.2	0.355853	0.467801	0.278461	0.591522	-0.459939	0.190647	-0.53733	0.0808578	NA
XM_021060588.2	-0.182332	0.467801	0.162077	0.439663	1.09542	1.31e-15	1.43983	1.15e-25	0.447524
XM_028657458.1	0.265071	0.467849	0.0693361	0.85861	0.81092	9.58e-05	0.615185	0.00341441	0.815368
XM_021038395.2	0.146838	0.467906	-0.0826603	0.684484	-0.0345949	0.834014	-0.264094	0.0318298	0.566454
XM_021054639.2	-0.326555	0.467929	-0.276223	NA	-1.07833	0.000430399	-1.02799	0.00209564	NA
XM_021060336.2	0.167217	0.467975	0.0694184	0.78859	-0.564015	4.08e-05	-0.661813	1.24e-06	0.866371
XM_028661999.1	0.160652	0.468023	0.10694	0.678178	-0.736169	1.26e-07	-0.789881	1.04e-08	0.93831
XM_021040917.2	-0.211206	0.468125	-0.190878	0.540935	-0.516862	0.00503793	-0.496535	0.0104653	0.98595
XM_021041763.2	0.125312	0.468125	0.147676	0.299431	-0.120986	0.297745	-0.098621	0.366017	0.965279
XM_021042116.2	0.277063	0.468125	-0.558879	0.0630812	-0.109026	0.713224	-0.944969	3.41e-05	0.165966
XM_021045760.2	-0.486209	0.468125	-0.0817734	0.920623	-0.699076	0.100998	-0.294641	0.504699	0.800182
XM_021046813.2	0.136066	0.468125	0.121621	0.448676	0.832069	9.88e-16	0.817624	4.66e-15	0.982621
XM_021048400.2	-0.299149	0.468125	-0.27047	0.521777	-1.43883	4.84e-09	-1.41016	3.58e-08	0.985668
XM_021054047.1	-0.302944	0.468125	-0.776009	0.0150158	-0.241624	0.402084	-0.714688	0.00409877	0.563409
XM_028657699.1	0.264369	0.468125	0.692821	0.0120929	-0.0226007	0.943795	0.405852	0.0623511	0.541518
XM_028661689.1	-0.217407	0.468125	-0.469814	0.171637	-1.53599	1.14e-14	-1.7884	6.86e-16	0.763227
XM_028663023.1	-0.497531	0.468125	-0.807828	0.212965	-0.986058	0.0236569	-1.29636	0.00534814	NA
XM_021038535.2	0.157759	0.468136	-0.246883	0.143106	0.259994	0.0522963	-0.144649	0.286296	0.255157
XM_021054397.2	0.17625	0.468359	-0.188277	0.401495	-0.281492	0.0732512	-0.646019	1.15e-05	0.426365
XM_028663019.1	-0.201066	0.468447	-0.0546745	0.856719	0.664071	2.57e-05	0.810463	2.74e-07	0.82081
XM_021048169.2	-0.236285	0.468513	-0.321072	0.233626	0.10631	0.656963	0.0215221	0.928	0.924419
XM_021049783.2	-0.417375	0.468513	0.470878	0.294811	0.00631243	0.990966	0.894566	0.00749939	NA
XM_021051289.2	-0.670771	0.468513	0.110882	0.922555	-1.27239	0.0256017	-0.490737	0.413955	0.693767
XM_021056003.2	0.155309	0.468513	-0.167362	0.43509	-0.48051	0.000347589	-0.803181	1.5e-09	0.450384
XM_021057067.2	0.853861	0.468513	-0.339648	NA	0.00819533	0.994358	-1.18531	0.104802	NA
XM_021048410.2	-0.368096	0.468972	-0.0151931	0.979855	0.439355	0.139686	0.792258	0.00769667	NA
XM_021054640.2	-0.252992	0.468972	-0.627884	0.0200102	-0.148264	0.56093	-0.523156	0.0140771	0.589651
XM_021055955.2	-0.118716	0.468972	0.219313	0.0934714	-0.188818	0.071038	0.149211	0.145153	0.201187
XM_028657996.1	-0.239316	0.468972	-0.586584	0.019517	-0.0262648	0.92599	-0.373533	0.0632653	0.593903
XM_021058433.2	0.256594	0.469127	0.467003	0.232294	-1.05341	4.69e-05	-0.842999	0.000365215	0.833794
XM_021060950.2	0.152347	0.469127	-0.474328	0.00545897	-0.230339	0.0893701	-0.857014	1.16e-11	0.0285272
XM_028661038.1	-0.136751	0.469127	-0.0770293	0.675316	0.182296	0.124036	0.242018	0.0343193	0.902219
XM_021036741.2	0.850783	0.46917	0.245103	0.851088	0.0302342	0.977762	-0.575445	0.435313	0.829474
XM_028659260.1	-0.389416	0.469527	-0.963294	0.0269926	-0.722926	0.0290343	-1.2968	9.31e-05	0.602989
XM_021047908.2	0.249959	0.469531	-0.277607	0.287483	1.91083	2.07e-25	1.38326	1.38e-13	0.364439
XM_021052582.2	0.184591	0.469531	-0.167227	0.461245	0.224218	0.175869	-0.127599	0.437866	0.458695
XM_021054568.2	0.305682	0.469531	0.379255	0.222907	0.691326	0.00509578	0.764899	0.000986587	0.950959
XM_021060037.2	-0.392187	0.469676	-1.10858	0.00813662	-0.309549	0.409647	-1.02594	0.00171426	0.484503
XM_021061894.1	-0.626576	0.470404	0.687624	0.0631806	2.41406	7.54e-11	3.72826	2.14e-19	0.250612
XM_021046542.2	-0.197505	0.470668	0.0266899	0.936279	-0.489542	0.00289415	-0.265348	0.121137	0.704166
XM_021050112.2	-0.545524	0.471192	-0.720224	0.291845	-0.713023	0.146737	-0.887723	0.0746674	NA
XM_021049591.2	-0.162974	0.471227	0.201398	0.148792	1.59428	1.97e-47	1.95866	2.5e-67	0.27737
XM_021060918.2	-0.530209	0.471227	-1.29815	0.025354	-0.056256	0.928223	-0.824201	0.0791929	0.606311
XM_028661415.1	-0.354421	0.471227	-0.93645	0.020977	-0.0815413	0.835367	-0.66357	0.0411697	0.562965
XM_028662540.1	-0.420024	0.471227	0.229326	0.688939	-0.151665	0.734018	0.497685	0.169475	NA
XM_028661728.1	0.404797	0.471744	0.259049	0.619054	0.409488	0.278161	0.263739	0.449175	0.923124
XM_021037535.2	0.15381	0.471853	0.113265	0.562397	0.183258	0.184798	0.142713	0.282286	0.947913
XM_021037628.2	0.233235	0.471853	-0.00605219	0.989477	-0.680145	0.000756787	-0.919432	3.37e-06	0.753175
XM_021060019.2	0.114081	0.471853	0.065308	0.668443	0.26955	0.00398591	0.220777	0.0187236	0.904567
XM_021043445.2	-0.456	0.472002	0.0145689	0.985838	0.737269	0.0542456	1.20784	0.00101138	0.721778
XM_021039145.2	-0.118932	0.472145	-0.142434	0.370557	-0.456852	5.03e-06	-0.480354	3.82e-06	0.964368
XM_021039267.2	-0.272239	0.472145	-0.606862	0.0600329	-0.161182	0.561505	-0.495805	0.05244	0.693767
XM_021062143.2	0.209681	0.472145	0.409357	0.0537423	0.847314	2.15e-07	1.04699	7.92e-11	0.751776
XM_028658690.1	-0.15138	0.472145	0.0558281	0.804535	-0.0339796	0.841401	0.173228	0.181616	0.622
XM_028660319.1	-0.409255	0.472152	-0.647042	0.144157	-0.298558	0.454442	-0.536344	0.12349	0.863038
XM_021053615.2	-0.297711	0.472221	0.0518205	0.915816	0.051147	0.878873	0.400679	0.112697	0.682511
XM_021036323.2	0.219351	0.472241	0.0692968	0.858363	-0.621182	0.00132813	-0.771236	4.51e-05	0.848966
XM_021056727.2	-0.279939	0.472241	-0.268639	0.480246	-0.544822	0.0253223	-0.533523	0.0334963	0.993556
XM_028661169.1	-0.720424	0.472241	-0.487329	0.570967	4.08858	2e-14	4.32167	2.99e-15	0.92981
XM_021038611.2	0.212145	0.472367	0.289529	0.209956	1.08012	4.87e-11	1.1575	1.97e-12	0.922456
XM_021042581.2	0.123087	0.472459	0.254544	0.114988	-1.15376	3.22e-27	-1.0223	3.51e-22	0.755747
XM_021054429.2	-0.340895	0.472459	-0.855005	0.0284169	-0.0245695	0.95166	-0.538679	0.0890393	0.599303
XM_021045038.2	-0.228038	0.472672	-0.36689	0.311888	-1.27908	5.9e-10	-1.41793	4.57e-10	0.886498
XM_021045268.2	-0.374594	0.472672	-0.835622	0.0331722	-0.198282	0.60705	-0.659311	0.0350616	0.663762
XM_021060988.1	0.240093	0.472672	0.180817	0.577513	-0.343882	0.115461	-0.403159	0.0485744	0.953843
XM_028663807.1	-0.226257	0.472787	-0.32474	0.250432	-0.292556	0.157671	-0.391038	0.0583134	0.91012
XM_021036474.2	0.262331	0.472827	0.274445	0.319672	0.543534	0.0119678	0.555649	0.00547304	0.991629
XM_021038768.2	0.259635	0.472827	-0.414412	0.515862	-1.99787	4.27e-11	-2.67191	8.18e-16	NA
XM_021039377.2	-1.43441	0.472827	-0.282561	0.903805	-1.70483	0.187682	-0.552983	0.679267	0.806391
XM_021039390.2	0.356223	0.472827	-0.106886	0.861405	-0.026512	0.953764	-0.489621	0.120665	NA
XM_021055355.1	0.786068	0.472827	-0.0894929	0.946676	-0.103315	0.913097	-0.978876	0.143536	0.708209
XM_021053981.2	0.228873	0.47328	0.235369	0.404163	-0.069661	0.788315	-0.0631649	0.771744	0.994566
XM_021044233.2	0.21168	0.473292	0.542301	0.0140581	0.129894	0.553436	0.460516	0.00618258	0.562965
XM_021054235.2	0.165464	0.473292	0.097283	0.668125	0.0284226	0.882407	-0.0397586	0.802123	0.911187
XM_021046536.2	0.312944	0.47355	-0.478192	0.220215	-0.403825	0.170605	-1.19496	1.01e-05	0.311336
XM_021045701.2	-0.278671	0.473585	-0.373752	0.233719	0.109404	0.710318	0.014323	0.958573	0.928813
XM_021036591.2	-0.48478	0.473621	0.158942	0.837618	-0.609009	0.166932	0.0347133	0.94244	0.641236
XM_021036874.2	0.107479	0.473621	0.280245	0.0118146	0.327949	0.000146527	0.500715	2.27e-09	0.545935
XM_021058393.2	0.130246	0.473621	0.1819	0.188049	0.504224	7.77e-07	0.555878	3.82e-08	0.912681
XM_021038112.2	0.160857	0.47365	0.204243	0.25948	0.114709	0.469686	0.158095	0.254403	0.947387
XM_021045496.2	-0.451148	0.47365	-0.497054	0.363488	-0.477629	0.25183	-0.523535	0.190952	0.983806
XM_021054302.2	-0.300026	0.47365	-0.0667508	0.882526	0.959147	3.89e-05	1.19242	3.97e-07	0.806576
XM_021056884.2	-0.207525	0.47365	0.0884813	0.768699	-0.0588259	0.795899	0.23718	0.18166	0.604165
XM_021057686.2	0.294302	0.473788	-0.439626	0.206313	-0.268722	0.34657	-1.00265	5.28e-05	0.300473
XM_021062104.2	-0.258684	0.473788	0.470744	0.0600957	4.73953	3.92e-142	5.46896	2.74e-182	0.174169
XM_021059994.2	0.318435	0.473938	0.00282023	0.996504	-0.115143	0.746845	-0.430758	0.11553	0.752936
XM_021040036.2	0.289054	0.474028	0.210735	0.605922	-0.224083	0.457499	-0.302402	0.234643	0.949147
XM_028659411.1	0.554441	0.474028	0.222871	0.782565	0.567591	0.268752	0.23602	0.641044	0.858527
XM_028663088.1	0.235973	0.474028	-0.331055	0.31158	-0.284964	0.224096	-0.851991	7.97e-05	0.378794
XM_021056051.2	0.320211	0.474391	0.33028	0.481492	-0.61716	0.0479695	-0.607091	0.0325751	0.994566
XM_021062180.2	0.319105	0.475153	0.224394	0.616004	-0.19829	0.56093	-0.293001	0.300852	0.944836
XM_028658548.1	-0.26995	0.475177	-0.224985	0.523949	-0.265102	0.296366	-0.220137	0.370497	0.969435
XM_028657358.1	-0.279799	0.475203	-0.309312	0.256174	0.957144	1.73e-06	0.927631	2.05e-05	0.981449
XM_028660167.1	-0.298338	0.475282	0.328616	0.293764	0.274345	0.303854	0.901299	0.000112512	0.372546
XM_021037301.2	-0.425653	0.475496	-1.16943	0.0095681	-0.00393775	0.994358	-0.747718	0.037502	0.507294
XM_028660745.1	-0.202969	0.475556	0.0672482	0.838674	-0.42958	0.0135652	-0.159363	0.389666	0.643682
XM_021046411.1	0.150952	0.475845	0.15423	0.318284	0.872669	7.47e-15	0.875947	2.37e-15	0.994744
XM_021049408.2	-0.465869	0.475845	0.359416	0.512042	2.1546	1.12e-09	2.97989	5.1e-17	0.483342
XM_028660521.1	0.210354	0.475948	0.230388	0.413922	-0.508778	0.00713947	-0.488743	0.00729015	0.985822
XM_021040909.2	0.356999	0.475971	0.290569	0.609194	-0.618867	0.0836517	-0.685297	0.0329418	NA
XM_021038284.2	0.295538	0.476076	-0.233694	0.596745	-0.0288204	0.94045	-0.558052	0.0366194	NA
XM_021038752.2	-0.24626	0.476289	-0.235159	0.501332	-0.893445	1.83e-05	-0.882343	5.05e-05	0.992841
XM_021039234.2	-0.131005	0.476289	0.292368	0.0235485	1.02804	5.25e-26	1.45141	1.15e-49	0.101013
XM_021045464.2	0.198702	0.476289	0.0813041	0.762393	1.34528	2.09e-19	1.22788	3.06e-16	0.856488
XM_021048783.2	-0.172935	0.476289	-0.186315	0.347689	0.731304	6.66e-08	0.717923	1.73e-07	0.987892
XM_021053173.2	-0.268869	0.476289	0.194663	0.539557	0.362934	0.109447	0.826466	0.000100527	0.495474
XM_021053572.2	0.21976	0.476289	0.458446	0.0887506	-0.853817	1.29e-05	-0.615131	0.00116484	0.741792
XM_021056039.1	0.172632	0.476289	0.340695	0.0570332	0.989812	1.39e-13	1.15788	4.19e-18	0.749429
XM_021056452.2	0.184193	0.476289	0.205168	0.385004	-1.34048	2.87e-19	-1.3195	1.23e-18	0.982471
XM_021045371.2	-0.532593	0.476377	0.69543	0.0618841	2.49172	3.47e-13	3.71975	4.98e-25	0.220138
XM_021046279.2	-0.382127	0.476477	-0.804112	0.0495165	-0.281634	0.453453	-0.703619	0.0302402	0.710238
XM_021048560.2	0.16988	0.476477	-0.11447	0.647449	-0.757393	8.51e-08	-1.04174	1.85e-13	0.560977
XM_028659169.1	1.04951	0.476676	0.462984	0.758312	-0.214998	0.857659	-0.801525	0.381455	NA
XM_021046152.2	-0.341508	0.476866	-0.379887	0.401379	-0.152383	0.671614	-0.190763	0.581708	NA
XM_021040697.2	-0.239301	0.47693	-0.163883	0.601085	0.193576	0.386782	0.268994	0.204194	0.9364
XM_021037957.2	0.0960878	0.477194	0.0500097	0.722153	-0.671704	1.32e-18	-0.717782	9.97e-21	0.895649
XM_021055689.1	-0.249241	0.477403	-0.0647695	0.879369	-0.53716	0.0125953	-0.352688	0.113604	0.830979
XM_021039282.1	0.156177	0.477552	0.196457	0.276924	0.084618	0.609148	0.124898	0.36362	0.950734
XM_021041890.2	0.121039	0.477552	-0.0592061	0.749392	-0.094743	0.439275	-0.274989	0.00828982	0.602989
XM_021043481.2	0.306653	0.477552	-0.0296801	0.947392	1.71833	3.7e-14	1.382	1.24e-09	0.691948
XM_021044395.2	-0.299795	0.477552	0.146099	0.777228	-0.650512	0.0175569	-0.204618	0.490628	NA
XM_028662223.1	0.171291	0.477552	0.272536	0.149538	0.02219	0.913921	0.123435	0.417542	0.86224
XM_021046469.2	-0.167154	0.477773	-0.164921	0.456844	-1.1788	1.83e-18	-1.17657	1.41e-17	0.997087
XM_021046913.2	0.31976	0.477773	0.641936	0.0801309	-0.248125	0.476327	0.0740512	0.80613	NA
XM_021036678.2	-0.43814	0.477968	-1.2122	0.00955337	-0.222567	0.626087	-0.996624	0.00662473	0.503809
XM_021039078.2	-0.376523	0.477968	0.172612	0.800161	-1.23784	0.000301088	-0.688707	0.0519893	NA
XM_021041464.2	-0.349562	0.477968	-0.359174	0.345188	0.802426	0.00306537	0.792814	0.00594402	0.994566
XM_021045916.2	0.142662	0.477968	-0.0873454	0.698192	-0.993049	6.96e-17	-1.22306	3.03e-24	0.584414
XM_028658393.1	0.208731	0.477968	0.0431797	0.895138	0.797849	1.24e-06	0.632298	0.000151332	0.806282
XM_028660369.1	-0.490318	0.477968	-0.0223758	0.981456	-0.901807	0.0355245	-0.433865	0.333759	0.767532
XM_021047126.2	-0.313225	0.478484	-0.692636	0.064106	-0.891152	0.000803163	-1.27056	4.93e-06	0.701619
XM_021051121.1	0.336396	0.478547	0.0967112	0.872717	-0.149843	0.704088	-0.389527	0.200647	NA
XM_021045854.2	0.169874	0.478629	-0.220655	0.283906	-1.53671	2.96e-30	-1.92723	1.7e-45	0.362312
XM_021059892.2	-0.243392	0.478629	-0.0726407	0.840449	3.75462	2.74e-95	3.92537	3.5e-101	0.830891
XM_021042790.2	-0.338678	0.478793	0.0410494	0.936536	0.909312	0.000619609	1.28904	1.33e-06	0.694544
XM_021057916.2	-0.285055	0.478844	0.169743	0.718899	-0.706813	0.006778	-0.252014	0.362927	0.598235
XM_021060835.2	0.724518	0.478844	0.128907	0.918195	-0.16969	0.840413	-0.765301	0.228549	0.805827
XM_021062041.2	-0.224894	0.478844	-0.306514	0.315598	-1.06499	2.28e-08	-1.14661	1.08e-08	0.931531
XM_021042846.2	-0.378028	0.478894	-0.748679	0.06621	-0.149785	0.712099	-0.520436	0.114354	0.753983
XM_028661941.1	0.366372	0.478894	-0.792323	0.0910803	-0.154404	0.711413	-1.3131	0.000126981	NA
XM_028663777.1	0.422285	0.478894	-0.0586482	0.91913	1.71943	3.59e-08	1.2385	5.6e-05	0.661717
XM_028656791.1	-0.13343	0.478975	-0.198181	0.187513	-0.173586	0.149086	-0.238336	0.0362783	0.894141
XM_021051329.2	-0.278113	0.479132	0.0212322	0.972677	-0.8149	0.00139549	-0.515555	0.0547567	0.758512
XM_021036942.2	0.174745	0.479427	0.0558426	0.81441	0.918198	2.88e-12	0.799296	1.19e-09	0.830891
XM_021036150.2	-0.247337	0.479462	-0.415167	0.121051	0.210388	0.376143	0.0425577	0.858969	0.838404
XM_021050202.2	0.717295	0.479462	0.694243	0.395039	0.739748	0.272361	0.716697	0.225717	0.993981
XM_021049831.2	-0.545403	0.479488	-0.564918	0.386032	-0.356069	0.516927	-0.375585	0.444918	0.993869
XM_021039343.2	-0.317808	0.479784	0.300518	0.430612	-0.00661857	0.988311	0.611708	0.021346	0.450384
XM_021054612.2	0.311705	0.479996	0.244743	0.474647	2.3118	9.05e-24	2.24484	9.3e-23	0.956172
XM_028661387.1	-0.43895	0.479996	-0.916164	0.0600329	-0.141596	0.768262	-0.61881	0.116829	0.721284
XM_021042767.2	-0.16296	0.480002	0.043631	0.873371	-0.204127	0.178327	0.00246401	0.988594	0.668051
XM_021047531.2	0.275012	0.480002	-0.115943	0.81971	-1.2507	3.11e-07	-1.64166	2.37e-11	0.655593
XM_028661343.1	-0.341675	0.480002	-0.247614	0.570718	0.489991	0.0998771	0.584052	0.0427884	0.947227
XM_021059215.2	0.293388	0.480363	0.0663621	0.879525	0.559771	0.0240567	0.332745	0.164423	0.808416
XM_028658901.1	-0.388552	0.480363	-0.631792	0.144139	-0.217139	0.589463	-0.46038	0.17961	0.855213
XM_021037717.2	0.200234	0.480396	0.106863	0.741636	-0.387401	0.0367462	-0.480772	0.00640994	0.90407
XM_021039115.2	0.181536	0.480396	0.114651	0.6747	-0.398626	0.0144167	-0.465511	0.00309389	0.927143
XM_021039208.2	0.243316	0.480396	-0.0657725	0.863391	0.201753	0.393864	-0.107336	0.634131	0.657201
XM_021040327.2	0.278827	0.480396	0.411437	0.423569	-1.42636	2.98e-06	-1.29375	2.9e-06	NA
XM_021048859.2	-0.18893	0.480396	-0.149539	0.577426	-0.497923	0.00209073	-0.458531	0.00608157	0.962177
XM_021049836.2	0.172628	0.480396	0.0282031	0.925372	0.0330539	0.870681	-0.111371	0.482249	0.80337
XM_021050764.2	0.199345	0.480396	0.517316	0.0144254	0.117342	0.574195	0.435313	0.00750322	0.561207
XM_021053099.2	0.175839	0.480396	-0.238591	0.380884	-1.41764	1.65e-19	-1.83207	1.92e-29	0.426122
XM_021053326.2	0.145099	0.480396	0.289362	0.0623716	0.051232	0.749997	0.195495	0.115027	0.749429
XM_021053788.2	0.195096	0.480396	0.285853	0.161367	0.704064	5.38e-06	0.794821	1.7e-07	0.894715
XM_021054074.2	-0.473189	0.480396	-1.27314	0.0119516	-0.0819814	0.881154	-0.881928	0.0275937	0.528425
XM_021060337.1	-0.372588	0.480396	-0.866726	0.0284169	0.062612	0.885178	-0.431526	0.181955	0.63818
XM_021061589.2	-0.436099	0.480396	0.520026	0.286669	-0.15494	0.742683	0.801185	0.02647	NA
XM_021061669.2	0.12207	0.480396	0.352039	0.00432983	0.516487	8.68e-08	0.746456	2.27e-15	0.461517
XM_028657509.1	-0.463056	0.480396	-0.863797	0.0913974	-0.00577497	0.992755	-0.406516	0.339735	0.792616
XM_028657969.1	0.321266	0.480396	0.240567	0.552776	1.89124	4.47e-14	1.81054	6.84e-13	0.951028
XM_028663566.1	0.152213	0.480396	0.247614	0.142679	0.0134334	0.943709	0.108834	0.424297	0.854678
XM_021049594.2	0.462559	0.480603	0.604246	0.321657	-1.03971	0.0161318	-0.898027	0.0266958	0.945961
XM_021038899.2	-0.136439	0.480676	-0.161467	0.391435	-0.570347	9.78e-07	-0.595375	9.37e-07	0.968176
XM_021049121.2	0.251504	0.480676	0.00445275	0.992158	-1.0562	3.58e-07	-1.30325	2.92e-10	0.759494
XM_021055284.2	0.215911	0.480676	-0.0243226	0.960381	-0.789409	0.000145942	-1.02964	3.75e-07	0.760699
XM_021043188.2	-0.190234	0.480716	-0.255985	0.258198	-0.184189	0.311369	-0.24994	0.141129	0.930262
XM_021045288.2	0.216568	0.480716	0.339176	0.149139	0.672148	0.000140018	0.794756	5.41e-06	0.869671
XM_021047609.2	-0.392815	0.480716	-0.893254	0.0351357	-0.0651914	0.886505	-0.565631	0.0994937	0.659236
XM_021055632.2	-0.337297	0.480716	-0.0417222	0.936536	0.467805	0.102847	0.76338	0.00621241	0.779023
XM_028657711.1	-0.386692	0.480716	-0.946175	0.0208522	-0.0996292	0.818908	-0.659113	0.0434837	0.602989
XM_028660503.1	-0.148998	0.480804	-0.0484166	0.839445	-0.192268	0.158387	-0.0916866	0.508024	0.843078
XM_021052745.2	-0.473247	0.480858	-1.14628	0.0235485	-0.0633576	0.910401	-0.736391	0.0702973	0.612895
XM_021048436.1	0.294989	0.48129	-0.274323	0.518096	-0.0699376	0.844903	-0.63925	0.0169493	0.49618
XM_021039662.2	-0.335566	0.48136	-0.912473	0.011855	-0.0742859	0.845435	-0.651193	0.0228738	0.522869
XM_021046019.2	0.221378	0.48136	0.311612	0.349397	-1.40864	6.13e-12	-1.3184	3.51e-11	0.925999
XM_028657295.1	0.397797	0.48136	-0.0821981	0.898286	0.557614	0.117167	0.0776183	0.837479	NA
XM_028661401.1	-0.118406	0.48136	0.0217588	0.913055	0.0829344	0.484428	0.223099	0.0265531	0.689401
XM_021052895.2	0.224435	0.481606	0.317327	0.472726	-2.40666	7.4e-24	-2.31377	3.29e-24	0.93831
XM_021039761.1	0.303003	0.481651	0.215973	0.704701	-1.07237	0.000445269	-1.1594	5.31e-05	NA
XM_028662420.1	0.466892	0.481651	0.893956	0.062943	0.645716	0.122253	1.07278	0.00441087	0.76921
XM_021061504.1	0.240527	0.481733	-0.0431947	0.925467	-0.445858	0.0482026	-0.72958	0.000619953	0.712844
XM_021046963.2	0.189177	0.482014	0.0213937	0.949278	-0.76176	9.82e-07	-0.929543	2.02e-09	0.789704
XM_021041392.2	-0.161467	0.48203	0.137386	0.526823	-0.329043	0.0199849	-0.0301898	0.851689	0.49796
XM_021050862.2	0.476915	0.482262	0.203627	0.761888	1.0874	0.00612367	0.814116	0.0384189	0.865034
XM_028663395.1	-0.304067	0.482262	-0.627714	0.0543037	-0.223632	0.460726	-0.547278	0.0344367	0.723602
XM_021051362.2	-0.317141	0.482271	-0.542526	0.13646	-0.48547	0.0869423	-0.710855	0.0103339	0.83523
XM_028659103.1	-0.290408	0.482271	0.197729	0.609764	-0.116979	0.709674	0.371158	0.140272	0.536208
XM_028662264.1	0.320679	0.482271	0.312471	0.416299	0.374366	0.206932	0.366158	0.182806	0.9946
XM_021060689.2	-0.242888	0.482376	-0.318136	0.229544	0.464706	0.0183676	0.389458	0.0624861	0.937463
XM_021048565.1	0.218222	0.482533	0.0658076	0.870792	-0.634338	0.00138222	-0.786752	4.73e-05	0.850193
XM_021036217.2	-0.415962	0.48273	-1.01418	0.023965	-0.0732713	0.879367	-0.671494	0.0624876	0.610645
XM_021036858.2	0.477407	0.48273	-0.52296	0.392684	-0.779264	0.0712506	-1.77963	1.22e-05	0.43058
XM_021039103.2	0.47374	0.48273	-0.18925	NA	-0.249555	0.633854	-0.912544	0.0231106	NA
XM_021039697.2	-0.26048	0.48273	0.226557	0.475252	0.815511	0.000106286	1.30255	2.94e-10	0.474138
XM_021040126.2	-0.181454	0.48273	-0.0268793	0.933971	-0.239951	0.154868	-0.0853763	0.630544	0.804006
XM_021043612.2	-0.185572	0.48273	-0.0309941	0.923161	-0.274893	0.0992367	-0.120315	0.482954	0.804006
XM_021044887.2	0.420672	0.48273	-0.412028	0.42353	-0.302292	0.474816	-1.13499	0.00119397	0.448511
XM_021048881.2	0.187611	0.48273	0.501182	0.011362	0.200687	0.258438	0.514258	0.000700288	0.535102
XM_021051327.2	-0.183129	0.48273	-0.0276993	0.927738	0.314626	0.047573	0.470056	0.00200792	0.795288
XM_028662301.1	-0.342571	0.48273	-0.702213	0.10223	-0.473015	0.134941	-0.832657	0.0108906	0.75587
XM_028660143.1	-0.174584	0.482933	-0.269372	0.195529	-0.729333	3.99e-07	-0.824122	2.04e-08	0.883581
XM_021048226.2	0.137026	0.483007	0.199505	0.305311	-0.785937	2.26e-10	-0.723458	2.46e-09	0.913521
XM_021037904.2	-0.33551	0.483058	-0.172441	0.712148	0.235662	0.474774	0.398731	0.176118	0.893123
XM_021054816.2	-0.175177	0.483058	-0.194587	0.346397	0.27621	0.0730555	0.2568	0.087472	0.982471
XM_021055232.2	0.163226	0.483058	-0.129427	0.649109	-0.643452	2.74e-05	-0.936105	6.98e-10	0.576018
XM_028658109.1	0.191991	0.483501	0.346187	0.127892	-0.196424	0.32136	-0.0422283	0.82261	0.816515
XM_021057763.2	0.680866	0.483518	-0.0909892	0.936037	0.148585	0.848853	-0.62327	0.301425	0.704816
XM_021056288.2	-0.409411	0.483811	-0.756716	0.0991932	-0.0872643	0.85182	-0.43457	0.245556	0.801761
XM_021044242.2	-0.31574	0.484624	0.114581	0.768271	4.81273	2.22e-105	5.24305	1e-116	0.594295
XM_021038470.2	-0.149179	0.48463	0.234634	0.150069	0.0751467	0.631951	0.458959	0.000182899	0.266783
XM_021050224.2	-0.302523	0.48463	-0.377515	0.313864	-0.0020506	0.995706	-0.0770427	0.80684	0.955221
XM_021058068.2	-0.270154	0.48463	-0.127531	0.779627	-0.386557	0.12835	-0.243934	0.357454	0.892038
XM_021041867.1	0.160269	0.484977	0.0527989	0.832165	0.285175	0.0414439	0.177705	0.202887	0.842792
XM_021044250.2	-0.11516	0.485162	0.0950201	0.494752	0.814337	2.95e-20	1.02452	1.36e-30	0.481621
XM_021042977.2	-0.414874	0.48523	-0.899735	0.0572283	-0.00269337	0.99574	-0.487555	0.212167	0.705714
XM_021046276.2	0.266111	0.485863	0.219759	0.399049	1.80958	6.42e-21	1.76323	1.23e-20	0.964085
XM_021059401.2	-0.196092	0.485863	-0.206201	0.570483	-1.2514	2.04e-11	-1.26151	2.29e-10	0.99317
XM_021061719.2	-0.169333	0.485903	-0.349771	0.0670862	-0.520161	0.000249645	-0.700598	1.03e-06	0.735784
XM_028659177.1	-0.533831	0.485903	-1.17812	0.0404812	-0.183592	0.755776	-0.827879	0.0728654	0.684326
XM_028661031.1	-0.356209	0.485903	0.271548	0.499755	0.399037	0.194395	1.02679	0.000279685	NA
XM_021050415.2	0.162887	0.485963	-0.0119057	0.967933	0.0856863	0.623581	-0.0891067	0.557325	0.725672
XM_021052542.2	-0.130889	0.486046	-0.203079	0.241166	-0.360608	0.00185058	-0.432798	0.000314367	0.887237
XM_021047867.2	-0.324528	0.486433	0.324388	0.502276	-1.26597	1.5e-05	-0.617053	0.0399547	0.491972
XM_021036794.1	0.134977	0.487441	0.0635736	0.782942	-0.333911	0.00730386	-0.405314	0.000719772	0.893027
XM_021043109.2	-0.208522	0.487441	-0.26378	0.29354	-0.515798	0.00368821	-0.571056	0.00138521	0.950734
XM_021044874.2	0.112754	0.487441	0.141511	0.27196	0.593852	3.46e-11	0.622608	4.44e-12	0.951028
XM_021047117.2	-0.17488	0.487441	-0.230899	0.34535	-0.350272	0.0292668	-0.406291	0.0148375	0.94489
XM_021047529.2	-0.325857	0.487441	-0.529104	0.150725	0.042035	0.9139	-0.161213	0.605645	0.857417
XM_021050312.2	-0.258612	0.487441	-0.622789	0.0415224	-0.274381	0.268016	-0.638559	0.00721499	0.639119
XM_021051500.2	0.117494	0.487441	0.191616	0.145736	-0.058556	0.642332	0.0155658	0.894206	0.855859
XM_021054210.2	0.377114	0.487441	0.226674	0.649685	0.490374	0.157129	0.339934	0.295022	0.914851
XM_021054780.2	-0.384026	0.487441	0.309378	0.533328	-0.662421	0.0495586	0.0309829	0.934742	0.499884
XM_021057840.2	0.189694	0.487441	0.0411948	0.913503	-0.847652	5.71e-07	-0.99615	3.02e-09	0.8321
XM_021060729.2	0.254484	0.487441	-0.0958982	0.804692	0.374434	0.101378	0.0240513	0.924167	0.626616
XM_021061525.1	-0.412781	0.487441	-1.23	0.0107671	-0.204355	0.640837	-1.02158	0.00686116	0.474804
XM_021061786.2	0.290759	0.487441	-0.0456311	0.934749	-0.197387	0.543636	-0.533777	0.0439718	0.720965
XM_028658447.1	0.143042	0.487441	0.388331	0.0254908	-0.36966	0.00589141	-0.12437	0.347439	0.563862
XM_028659995.1	0.473312	0.487441	0.131523	0.856604	0.649644	0.129544	0.307856	0.462983	0.829257
XM_028660165.1	-0.40438	0.487441	-1.43348	0.000650676	0.147077	0.741853	-0.882025	0.0109259	0.283203
XM_028660292.1	0.119548	0.487441	0.305552	0.0183207	-0.0392824	0.770029	0.146721	0.160169	0.581344
XM_028660411.1	-0.32912	0.487441	-0.497639	0.196626	-0.306178	0.336838	-0.474696	0.10744	0.889121
XM_028662379.1	-0.203542	0.487441	-0.398275	0.0738661	0.0762104	0.73305	-0.118523	0.532701	0.764399
XM_028663837.1	0.155842	0.487441	-0.0381815	0.878978	0.386549	0.00313801	0.192525	0.155696	0.667087
XM_021040666.2	0.217344	0.487629	0.259967	0.355931	-0.499271	0.01116	-0.456647	0.0165866	0.964368
XM_028658832.1	0.815192	0.487629	-0.295866	0.813137	0.826567	0.287601	-0.284491	0.714067	0.631131
XM_021039965.2	0.197622	0.487878	0.334731	0.111087	1.65832	2.7e-27	1.79543	1.66e-31	0.833651
XM_021041348.2	0.489651	0.487878	0.89146	0.0934283	0.0798379	0.894663	0.481647	0.247972	NA
XM_028656669.1	0.555931	0.487878	0.170202	0.834692	1.15948	0.0132681	0.773746	0.0910535	0.831906
XM_028658099.1	-0.426481	0.487878	-0.046982	NA	-0.327946	0.446776	0.0515538	0.90779	NA
XM_021048011.2	0.156887	0.48797	0.354499	0.0322425	0.489375	0.000153358	0.686986	5.32e-08	0.661717
XM_021038625.2	0.206525	0.488111	-0.165066	0.59941	-0.276753	0.171205	-0.648344	0.00049575	0.541386
XM_021045216.2	0.195845	0.488276	0.611323	0.00582952	-0.366012	0.0446894	0.0494662	0.796875	0.425579
XM_021037697.2	0.240871	0.488293	0.150378	0.711527	-1.07062	9.69e-07	-1.16112	5.85e-08	0.930797
XM_021055684.2	0.101951	0.488293	-0.106202	0.449698	-0.585485	8.61e-12	-0.793638	4.31e-20	0.464793
XM_021061341.2	0.183526	0.488598	-0.354964	0.112402	-0.0733841	0.726592	-0.611874	0.000190996	0.221952
XM_021036382.2	-0.273523	0.488609	-0.108017	0.802871	-0.0156674	0.962799	0.149839	0.57243	0.864131
XM_021039321.2	-0.130558	0.488703	0.0080738	0.973828	-0.23941	0.0378987	-0.100778	0.403142	0.734151
XM_021041853.2	0.362367	0.488703	-0.294072	0.491908	0.97711	0.000857418	0.320671	0.304824	0.481621
XM_021048882.2	-0.257184	0.488703	-0.451409	0.289379	-1.438	4.02e-09	-1.63223	1.07e-09	0.858664
XM_021052533.2	-0.356197	0.488703	-0.49089	0.234701	-0.115328	0.771627	-0.250021	0.447478	0.92308
XM_021054106.2	0.209373	0.488703	0.349211	0.145736	-0.140588	0.527488	-0.000749923	0.997208	0.848172
XM_021054139.2	-0.149924	0.488703	0.140962	0.347062	0.959011	8.4e-19	1.2499	1.71e-29	0.415779
XM_021058125.2	-0.350759	0.488703	-0.0344896	0.955041	0.169762	0.635804	0.486031	0.11879	NA
XM_021061013.2	-0.222052	0.488703	0.0302171	0.936972	-0.335629	0.0978574	-0.0833604	0.702236	0.712403
XM_021061102.2	0.271562	0.488703	0.795958	0.00376535	0.962175	1.21e-05	1.48657	2.31e-12	0.451355
XM_021059979.2	0.131945	0.488711	0.391444	0.0181404	-0.752246	1.73e-10	-0.492747	2.06e-05	0.499884
XM_021044248.2	0.135908	0.48902	-0.147598	0.43009	-0.128737	0.35608	-0.412243	0.000693351	0.453921
XM_021053143.2	0.240786	0.48902	0.464167	0.53608	-3.49064	1.35e-20	-3.26726	7.17e-23	0.890053
XM_021053564.2	-0.391153	0.48902	0.144314	0.816863	-0.534988	0.139479	0.000478923	0.999192	0.63951
XM_021053809.2	-0.399528	0.48902	-0.362954	0.471208	-0.0320329	0.948579	0.0045414	0.991334	0.985921
XM_021057524.2	-0.121689	0.48902	0.0455339	0.806619	0.175935	0.107765	0.343159	0.000782361	0.627255
XM_028657185.1	0.247047	0.48902	0.437474	0.122991	-0.340536	0.144638	-0.150108	0.512586	0.822271
XM_028658334.1	0.157738	0.48902	0.140085	0.486912	0.0770456	0.64996	0.0593922	0.693821	0.98253
XM_028659197.1	-0.231102	0.48902	-0.59919	0.019517	-0.309584	0.144638	-0.677672	0.00064217	0.576018
XM_028662541.1	0.267693	0.48902	0.379346	0.20098	0.288711	0.260958	0.400363	0.0729515	0.910633
XM_028662969.1	-0.338897	0.48902	-0.14355	0.785477	-0.0298637	0.943265	0.165484	0.61862	0.872291
XM_021039000.2	0.185088	0.489115	0.154058	0.611168	-0.605819	0.000549957	-0.636849	0.000160747	0.973657
XM_028659876.1	-0.376155	0.489204	-0.436095	0.363488	-0.3579	0.329557	-0.41784	0.236125	0.973069
XM_021058134.2	-0.178274	0.489413	-0.352149	0.0770714	0.165909	0.330547	-0.00796553	0.966154	0.763211
XM_028660901.1	-0.27659	0.489514	-0.0873346	0.84283	-0.119309	0.691761	0.0699467	0.798895	0.842001
XM_021038477.2	-0.193685	0.489577	-0.150779	0.545206	0.424368	0.00968242	0.467274	0.00434401	0.958364
XM_028658792.1	-0.370466	0.489973	-0.808476	0.0464397	-0.0235873	0.95873	-0.461598	0.162984	0.696645
XM_021039243.2	-0.215697	0.490079	0.266805	0.310767	-0.296718	0.13889	0.185785	0.34906	0.389557
XM_021055121.2	-0.105786	0.490079	0.0435718	0.808318	-0.609221	8.99e-12	-0.459864	5.87e-07	0.641329
XM_028658351.1	-0.242586	0.490125	-0.218578	0.494687	-0.148247	0.560794	-0.124239	0.595843	0.985105
XM_021053562.2	0.469843	0.490277	-0.145867	0.856227	-0.193353	0.720521	-0.809062	0.0545754	0.665887
XM_021057946.2	-0.213091	0.490322	0.433451	0.0326502	2.77088	1.16e-70	3.41742	9.24e-103	0.139312
XM_021043403.2	-0.12588	0.490454	-0.0839907	0.611931	0.507085	4.62e-07	0.548974	8.53e-08	0.93234
XM_021046708.2	0.162478	0.490454	0.109564	0.616486	0.279447	0.0530587	0.226534	0.105722	0.93574
XM_021054604.2	0.295156	0.490454	-0.00482162	0.992833	-0.0180518	0.961506	-0.318029	0.231582	0.752835
XM_021057008.2	-0.248543	0.490454	-0.300838	0.342768	-0.203277	0.416222	-0.255572	0.276963	0.962177
XM_028660230.1	0.18249	0.490454	-0.0148962	0.958936	2.40726	1.94e-70	2.20988	9.4e-59	0.706689
XM_028658622.1	-0.271668	0.490522	-0.204054	0.566259	0.486482	0.0403144	0.554095	0.0167887	0.95356
XM_028661901.1	-0.203817	0.490522	0.18739	0.498055	-0.955708	2.2e-08	-0.564501	0.00145265	0.487007
XM_021041593.2	0.265253	0.490597	-0.0295816	0.951028	-0.380144	0.12361	-0.674979	0.00325313	0.720292
XM_021061752.2	-0.28219	0.490597	-0.736279	0.0170043	-0.196099	0.498221	-0.650188	0.00715521	0.566454
XM_021045023.2	-0.245884	0.490619	-0.337991	0.268322	-0.0778515	0.778378	-0.169958	0.480688	0.925779
XM_021049677.2	0.34064	0.490619	-1.02802	0.0363595	-0.284817	0.446154	-1.65348	3.48e-06	NA
XM_028660948.1	0.154556	0.490619	0.233076	0.241011	-0.72412	7.14e-08	-0.6456	1.4e-06	0.896041
XM_021044643.1	0.127739	0.490735	0.115339	0.462722	0.540924	1.64e-07	0.528524	3.42e-07	0.984994
XM_021056378.2	-0.24743	0.490735	0.0666946	0.87616	-0.798859	0.000166092	-0.484735	0.0278878	0.679091
XM_021047318.2	0.121462	0.490828	0.0859068	0.603582	0.137623	0.233798	0.102068	0.354836	0.946284
XM_021043299.2	0.12493	0.490966	0.0775094	0.647881	0.354216	0.000704565	0.306796	0.00353646	0.922456
XM_021053447.2	-0.230864	0.491164	-0.233404	0.407319	0.296709	0.15984	0.294168	0.149512	0.997559
XM_021043756.2	0.126433	0.49121	0.121328	0.492228	-0.591618	4.92e-08	-0.596723	3.67e-08	0.993736
XM_021041225.1	0.507634	0.491292	0.0612542	0.946608	-0.483071	0.354401	-0.92945	0.0342614	0.798341
XM_021042587.2	-0.210679	0.491292	-0.22042	0.402246	-0.161385	0.449296	-0.171127	0.380072	0.992382
XM_021042679.2	-0.333696	0.491292	-0.329723	0.517039	-0.407875	0.210017	-0.403902	0.236983	NA
XM_021040178.2	0.33868	0.491309	0.52594	0.145838	0.286165	0.407509	0.473426	0.0846513	NA
XM_021045878.2	0.242509	0.491309	-0.0198064	0.985607	-3.16159	1.83e-19	-3.4239	2.69e-22	0.864475
XM_021038513.2	-0.266748	0.491419	0.113119	0.79026	-0.361045	0.149238	0.0188229	0.945487	0.626616
XM_021041703.1	-0.247075	0.491419	-0.182454	0.587827	-0.122586	0.644169	-0.0579653	0.814984	0.951028
XM_021051435.2	-0.321411	0.491419	-0.181567	0.685302	0.200641	0.536369	0.340485	0.243491	0.906943
XM_021054461.2	0.574917	0.491419	-0.0354783	0.974462	-0.313369	0.625766	-0.923764	0.069211	0.742146
XM_021059661.2	0.331205	0.491419	-0.20403	0.695016	-0.204339	0.578936	-0.739574	0.0140024	0.58863
XM_028662659.1	-0.291245	0.491419	-0.548802	0.101371	-0.0523379	0.878873	-0.309896	0.256287	0.795346
XM_021057191.2	0.350058	0.49149	-0.38935	0.366707	-0.136615	0.727043	-0.876023	0.00364858	0.421418
XM_021044026.2	-0.281875	0.491583	-0.5149	0.0975977	0.281071	0.297049	0.0480463	0.864567	0.806576
XM_028658799.1	0.107922	0.491662	0.204901	0.107152	-0.19863	0.0462736	-0.10165	0.308464	0.794343
XM_021059346.2	-0.196822	0.491695	0.052728	0.875724	-0.708805	2.13e-05	-0.459255	0.00791334	0.677237
XM_028658169.1	0.631271	0.491695	-0.433758	0.610001	0.922434	0.107047	-0.142595	0.818232	0.541842
XM_021037867.2	-0.372206	0.491887	0.0202457	0.97751	-0.282727	0.459306	0.109725	0.775178	NA
XM_021049331.2	-0.35404	0.492288	-0.0775002	NA	-1.51166	2e-05	-1.23512	0.00105121	NA
XM_028660669.1	-0.307342	0.492288	0.0373368	0.943605	-0.0860405	0.806535	0.258639	0.360357	0.713981
XM_028662109.1	-0.426294	0.492288	-0.420436	0.461864	-0.579129	0.144846	-0.573271	0.14709	0.997087
XM_021046942.2	-0.135875	0.492365	0.140061	0.423333	-0.251118	0.0395372	0.0248176	0.857251	0.451355
XM_021055693.2	-0.264202	0.492365	0.262457	0.644822	-1.71338	3.15e-09	-1.18672	2.99e-05	NA
XM_021060030.2	0.26755	0.492825	0.0517247	0.920554	-0.465672	0.0737187	-0.681497	0.00490455	0.824161
XM_028660277.1	-0.28403	0.492825	-0.593778	0.0562637	-0.355095	0.180461	-0.664843	0.00630596	0.721772
XM_028659480.1	-0.430609	0.493232	-0.256872	0.696485	-0.281044	0.531677	-0.107307	0.814758	NA
XM_021040557.2	-0.196615	0.493399	-0.150657	0.586325	-0.332799	0.0619942	-0.286841	0.108764	0.957903
XM_021043111.2	0.129865	0.493399	0.273549	0.0498793	0.284991	0.0112611	0.428675	6.3e-05	0.714517
XM_021050480.2	0.168418	0.493399	-0.129539	0.622076	-0.44128	0.0043472	-0.739236	9.6e-07	0.558752
XM_021053711.2	0.317522	0.493399	0.329349	0.272242	1.09806	8.74e-06	1.10989	1.36e-06	0.99333
XM_021058586.2	-0.235921	0.493399	0.0552342	0.875427	0.461172	0.0171053	0.752327	9.29e-05	0.660533
XM_021037682.2	0.295106	0.493486	0.0937533	0.852474	-0.930911	0.000307594	-1.13226	8.41e-06	0.849581
XM_021036396.2	0.212297	0.493503	0.303411	0.230781	-0.130473	0.570746	-0.0393592	0.852528	0.911506
XM_021046841.2	0.188757	0.493931	-0.0468746	0.875725	0.443869	0.00583484	0.208237	0.20616	0.666734
XM_021047765.2	-0.152257	0.493931	0.128511	0.464821	2.28125	2.05e-89	2.56201	1.4e-108	0.474777
XM_021036301.2	-0.338784	0.494174	0.299506	0.348736	4.59236	3.73e-85	5.23065	3.33e-101	0.421173
XM_021047189.2	-0.494837	0.494174	-0.49024	0.44302	-0.419253	0.396458	-0.414657	0.372	0.997682
XM_021041437.2	-0.117927	0.494451	0.301796	0.00645992	1.04857	3.54e-33	1.4683	1.55e-62	0.0563432
XM_021047614.2	0.279623	0.494545	-0.559043	0.307918	-1.2801	2.29e-05	-2.11877	1.14e-10	NA
XM_028659805.1	0.258549	0.494545	-0.28229	0.50776	-0.727057	0.00375805	-1.2679	3.7e-07	0.502081
XM_028662751.1	0.310205	0.494545	0.319915	0.627076	-2.14904	3.5e-10	-2.13933	2.79e-11	0.994744
XM_021051186.2	0.105689	0.494799	0.131555	0.290708	0.263541	0.00357258	0.289407	0.00121188	0.955221
XM_021040851.2	-0.413278	0.494966	-0.83969	0.0821161	-0.159994	0.727399	-0.586406	0.133026	0.754606
XM_021061869.2	0.168038	0.494966	0.17343	0.449004	-0.374832	0.0147532	-0.369441	0.0134999	0.994566
XM_028663699.1	-0.305214	0.494966	-0.5216	0.196219	-0.656657	0.0176338	-0.873044	0.0027422	0.850212
XM_021039229.2	-0.437282	0.495202	-0.618196	0.228937	-0.523613	0.205158	-0.704527	0.0685059	0.914911
XM_021039976.2	-0.260028	0.495428	-0.11841	0.784669	-0.581107	0.0129634	-0.43949	0.0688567	0.887237
XM_021040829.2	-0.312226	0.495428	-0.353764	0.400395	-0.747726	0.00700303	-0.789264	0.0057268	0.978029
XM_021050123.2	0.15918	0.495428	0.178673	0.343952	0.901354	1.96e-12	0.920847	7.78e-13	0.979368
XM_021050525.2	-0.255479	0.495428	-0.00688552	0.988843	-0.431721	0.0629816	-0.183128	0.449175	0.76921
XM_021050775.2	0.399719	0.495428	0.13058	0.819807	0.806286	0.0186905	0.537147	0.10449	NA
XM_021052545.2	0.323505	0.495428	-0.00259372	0.997372	-0.4435	0.179285	-0.769599	0.00980506	0.775951
XM_021055711.2	-0.0972757	0.495428	-0.0784832	0.586348	-0.511649	6.5e-10	-0.492857	7.28e-09	0.965883
XM_021056743.2	0.130458	0.495428	0.249164	0.0770714	0.280301	0.013742	0.399007	0.000223415	0.780443
XM_028658389.1	-0.982302	0.495428	0.389859	0.799588	-1.09116	0.247631	0.281	0.773769	0.630972
XM_028658592.1	0.119623	0.495428	0.127689	0.396049	-0.0175715	0.905752	-0.00950617	0.937478	0.989266
XM_028659290.1	0.339014	0.495428	0.704743	NA	-0.301559	0.435281	0.0641698	0.845203	NA
XM_028660638.1	0.194669	0.495428	0.529722	0.0306081	-0.664223	0.000320751	-0.32917	0.0624898	0.576018
XM_028663435.1	-0.369532	0.495428	-0.202196	0.782074	-1.427	4.7e-05	-1.25966	0.000729133	NA
XM_021044903.2	0.188783	0.496166	-0.329059	0.0821086	1.13853	4.15e-15	0.620684	4.67e-05	0.212323
XM_021037782.2	0.292776	0.496388	0.122847	0.775481	0.530766	0.0404739	0.360838	0.154209	0.867748
XM_021054974.2	-0.111117	0.496754	-0.033241	0.861405	-0.437669	3.7e-06	-0.359793	0.000222236	0.843746
XM_021046195.2	-0.435604	0.496769	-0.904671	0.0614901	-0.303491	0.501728	-0.772558	0.0448298	0.731785
XM_021061008.1	0.0883958	0.496786	0.124403	0.226525	0.152306	0.0549396	0.188313	0.0135207	0.916604
XM_028657395.1	-0.165341	0.496786	-0.172437	0.403968	0.117605	0.488499	0.110509	0.479676	0.99317
XM_028663490.1	-0.316586	0.496786	0.281529	0.262758	2.00478	1.95e-21	2.60289	1.01e-31	0.392505
XM_021053444.2	0.123078	0.496867	0.200643	0.158374	-0.166681	0.150645	-0.0891159	0.437157	0.858664
XM_021059392.2	-0.207945	0.496867	-0.451248	0.0573043	-0.451335	0.0137214	-0.694638	0.000124361	0.708604
XM_028662957.1	0.208105	0.496867	-0.0960358	0.773338	-0.650623	0.000314857	-0.954763	7.96e-08	0.622518
XM_021041367.2	-2.88679	0.496941	0.556705	0.909809	-0.536174	0.875793	2.90732	0.263642	NA
XM_021046766.2	0.364263	0.496941	0.0663053	0.907565	0.939001	0.00194623	0.641043	0.0329878	0.802349
XM_021059881.2	0.15551	0.497071	0.177237	0.363882	-0.0411873	0.823942	-0.0194598	0.902084	0.976268
XM_028659082.1	-0.290853	0.497071	-0.269636	0.486604	-0.246651	0.399899	-0.225434	0.41535	0.988588
XM_021051732.2	-0.117575	0.49721	-0.00570063	0.981145	-0.449111	7.39e-06	-0.337236	0.00112896	0.779137
XM_021057618.2	-0.390555	0.497405	0.3225	0.50776	0.707995	0.0365058	1.42105	1.02e-05	0.494607
XM_021047062.2	0.134315	0.497508	-0.0332646	0.880572	0.317843	0.0061895	0.150263	0.212133	0.676855
XM_021051673.2	-0.228611	0.497508	0.284382	0.616588	-2.23335	1.13e-15	-1.72036	1.58e-10	0.591736
XM_021055598.2	-0.71085	0.497508	-0.664226	0.45342	-0.0802652	0.927627	-0.0336408	0.962599	0.989266
XM_021058246.2	0.246673	0.497508	0.538461	0.120579	-0.94236	0.000134846	-0.650572	0.00460304	0.742316
XM_021061749.2	0.277908	0.497508	0.203306	0.585502	0.405582	0.112727	0.33098	0.179761	0.949425
XM_021061837.2	0.262996	0.497508	0.10747	0.874726	-1.47702	5.17e-07	-1.63255	8.01e-09	NA
XM_028659970.1	-0.181664	0.497508	-0.329794	0.128313	-0.43602	0.00642303	-0.58415	0.000295269	0.816635
XM_021045721.2	0.115297	0.497538	0.333061	0.00704539	0.442422	3.6e-06	0.660186	1.57e-12	0.482145
XM_021049828.2	0.19967	0.497538	0.207868	0.454449	-0.282915	0.156745	-0.274718	0.132922	0.993736
XM_021054296.2	0.250202	0.497538	0.292775	0.251033	1.4649	2.58e-14	1.50747	1.48e-15	0.966779
XM_021057183.2	0.244804	0.497538	0.371355	0.193013	0.0229473	0.942381	0.149498	0.511832	0.888999
XM_021058636.1	0.336653	0.497538	0.189528	0.697343	0.176355	0.636991	0.0292303	0.930674	0.909662
XM_028657581.1	-0.191191	0.497538	0.0567336	0.849039	0.443413	0.00637825	0.691338	1.42e-05	0.656564
XM_021056639.2	-0.365384	0.497749	-0.827803	0.0419699	-0.0974521	0.818082	-0.559872	0.0874568	0.675178
XM_021047607.2	0.199779	0.497895	-0.0837934	0.861268	-1.06626	3.67e-07	-1.34984	1.04e-10	0.715092
XM_021042200.2	-0.271139	0.498109	-0.455933	0.113519	0.694304	0.00152377	0.509509	0.0316313	0.839704
XM_028660161.1	0.34346	0.498109	-0.10601	0.839377	1.42317	3.11e-07	0.973698	0.000607803	0.646295
XM_028659017.1	-0.492988	0.498139	-0.507198	0.55496	-1.96424	2.08e-05	-1.97845	9.28e-05	0.994684
XM_021036142.2	0.35611	0.498151	0.625827	0.0269594	1.62226	1.1e-09	1.89198	4.82e-15	0.797667
XM_021042625.2	-0.146519	0.498151	0.0295069	0.910784	-0.0852689	0.592504	0.0907574	0.521282	0.70191
XM_021043995.2	-0.191879	0.498151	-0.062482	0.858363	-0.672801	8.03e-05	-0.543404	0.0021859	0.85741
XM_021050047.2	-0.160723	0.498199	-0.175816	0.389889	0.0546286	0.764879	0.0395356	0.811709	0.986107
XM_021060154.2	-0.197557	0.498199	-0.123573	0.736161	-0.837944	5.68e-06	-0.76396	7.58e-05	0.9364
XM_021061383.2	0.12885	0.498199	0.175312	0.206806	1.27788	1.1e-37	1.32435	4.66e-40	0.924419
XM_021051825.2	0.180726	0.498367	0.199106	0.410301	-0.833741	9.24e-08	-0.815361	1.67e-07	0.985105
XM_021039218.2	0.130767	0.498546	-0.00228838	0.991724	0.744132	6.37e-13	0.611076	5.68e-09	0.741629
XM_021041986.2	-0.306257	0.498546	-0.811351	0.0176031	-0.0725916	0.840413	-0.577686	0.0330108	0.564164
XM_021046962.2	0.127903	0.498546	0.132326	0.399906	0.353274	0.00120809	0.357697	0.000982427	0.993981
XM_021047392.1	0.213897	0.498546	-0.18658	0.502978	-1.6975	7.27e-23	-2.09798	7.28e-34	0.49402
XM_021052421.2	-0.209978	0.498546	0.000195734	0.999711	-0.60427	0.00105271	-0.394096	0.03916	0.76602
XM_021057576.2	-0.291543	0.498546	-0.817964	0.0143235	-0.520876	0.0476026	-1.0473	3.68e-05	0.520875
XM_021058387.2	0.136014	0.498546	0.178828	0.23689	1.25176	6.15e-32	1.29458	1.01e-33	0.93831
XM_028661223.1	-0.152777	0.498546	0.243377	0.179317	-0.263482	0.0607253	0.132672	0.353092	0.293842
XM_021057250.2	-0.202666	0.498737	-0.0854971	0.797149	-0.257247	0.18711	-0.140078	0.478704	0.878532
XM_021047208.1	0.151309	0.498991	-0.108121	0.592316	0.756194	8.03e-10	0.496764	9.13e-05	0.536863
XM_021036697.2	-0.289227	0.4992	-0.31399	0.403178	-0.354064	0.201727	-0.378827	0.157862	0.987722
XM_021054549.2	-0.131146	0.499457	0.407964	0.0157231	-1.0736	4.07e-20	-0.53449	6.28e-06	0.06403
XM_028657272.1	-0.274215	0.499474	-0.279641	0.42641	-0.208092	0.4625	-0.213518	0.408997	0.996016
XM_021058489.2	-0.202629	0.499752	0.0507588	0.88217	-0.00984989	0.970319	0.243538	0.189628	0.682594
XM_028656932.1	0.199459	0.499756	-0.220026	0.695431	-3.24006	1.32e-40	-3.65954	1.33e-45	0.647114
XM_021044509.2	0.203522	0.499865	-0.00545056	0.991239	-0.769072	0.00012234	-0.978045	6.91e-07	0.792327
XM_021041643.2	0.264479	0.499936	-0.311932	0.580431	-1.22612	1.85e-05	-1.80253	1.54e-09	NA
XM_021051642.2	0.2284	0.499936	0.522471	0.034455	0.312154	0.14446	0.606225	0.00161825	0.661717
XM_021058328.2	0.218337	0.499936	-0.118837	0.806415	-0.898889	6.89e-05	-1.23606	3.87e-08	0.676432
XM_028659483.1	0.220644	0.500089	-0.0239688	0.957945	-0.577356	0.00543799	-0.821969	4.15e-05	0.749429
XM_028660610.1	0.197546	0.500089	0.12904	0.666475	-0.103063	0.649831	-0.171568	0.357548	0.935557
XM_028662339.1	0.186378	0.500089	-0.0826147	0.789958	-0.466401	0.00557201	-0.735393	7.01e-06	0.635044
XM_021046728.2	-0.183415	0.500257	0.229882	0.289046	0.0351732	0.871938	0.44847	0.00437428	0.379994
XM_028662205.1	-0.439886	0.500345	-1.21609	0.0145323	-0.113409	0.825478	-0.88961	0.0238003	0.53332
XM_021044345.2	0.15835	0.50039	0.408998	0.0107294	0.614738	1.94e-06	0.865386	1.75e-12	0.562665
XM_021043104.2	-0.292717	0.500476	0.0877629	0.851948	0.0671463	0.844577	0.447626	0.0864314	0.661343
XM_021044249.2	-0.112252	0.500476	-0.120449	0.391603	-0.0351238	0.785879	-0.0433208	0.695143	0.988588
XM_021048014.2	0.149841	0.500476	0.19127	0.337264	-0.634048	1.55e-06	-0.592618	6.63e-06	0.951028
XM_021048355.2	-0.268376	0.500476	0.421057	0.19259	-0.541999	0.0267573	0.147433	0.570308	0.305674
XM_021058498.2	0.115494	0.500476	0.0786359	0.627795	0.069849	0.576194	0.0329912	0.775343	0.939894
XM_028663881.1	0.295205	0.500673	0.0946599	0.877178	-0.708331	0.0174629	-0.908876	0.00146766	0.867437
XM_021050639.1	-0.400812	0.501128	-0.234325	0.660736	0.504591	0.15778	0.671078	0.0558659	0.911506
XM_021049927.1	-0.163004	0.501293	-0.0986343	0.664969	1.49198	2.49e-30	1.55635	2.85e-32	0.920488
XM_021049205.2	-0.366446	0.501547	-0.788206	0.0638537	-0.153931	0.706952	-0.575691	0.0929098	0.717435
XM_021036801.2	-0.221357	0.501617	0.113471	0.786163	-0.807864	0.000134669	-0.473036	0.0287973	0.64637
XM_021045320.2	0.268111	0.501617	0.0763204	0.861393	0.0417091	0.899037	-0.150082	0.554493	0.83626
XM_021045398.2	-0.18038	0.501617	0.00449829	0.98906	0.368227	0.017832	0.553106	0.000300903	0.744927
XM_021055875.2	-0.471364	0.501617	-0.705465	0.210466	-0.0177455	0.976993	-0.251846	0.588058	0.895583
XM_028660454.1	-0.426904	0.50189	-1.14878	0.0160518	-0.0131334	0.981974	-0.735014	0.0534186	0.554208
XM_021042539.2	-0.481345	0.502018	0.282289	0.730579	-1.46022	0.00112359	-0.696587	0.134578	NA
XM_021046752.2	-0.272355	0.502018	-0.104301	0.814591	-0.2343	0.398388	-0.0662448	0.813874	0.864697
XM_021057110.1	0.0883774	0.502137	0.184525	0.062005	-0.037974	0.703608	0.058174	0.485428	0.73113
XM_021044386.2	-0.31158	0.502185	-0.742053	0.0383897	-0.273228	0.386516	-0.703701	0.0125835	0.646295
XM_021062167.2	-0.186513	0.502185	-0.497724	0.0197694	-0.757599	1.6e-06	-1.06881	1.66e-11	0.566454
XM_021049155.2	-0.401765	0.50238	-1.0703	0.0168712	-0.200798	0.648271	-0.869334	0.0136861	0.562665
XM_021057449.2	0.142598	0.50238	0.284014	0.0692132	1.26369	2.99e-28	1.40511	3.4e-34	0.758971
XM_028660871.1	0.100671	0.50238	-0.0847584	0.529182	0.219013	0.0138127	0.033584	0.737823	0.506936
XM_021040204.1	0.154292	0.502388	0.146077	0.464372	0.167629	0.270522	0.159415	0.255558	0.991032
XM_021036633.2	0.38361	0.502625	0.293435	0.560507	1.65604	1.8e-07	1.56586	8.8e-07	0.956172
XM_021042228.2	-0.521725	0.502625	-0.74863	NA	-0.654327	0.197034	-0.881232	0.0879014	NA
XM_021059013.2	0.245449	0.502625	-0.564213	0.0878298	-0.264731	0.307838	-1.07439	6.16e-06	0.198166
XM_028662032.1	-0.255909	0.502625	-0.389088	0.265956	-0.443099	0.0683856	-0.576278	0.0209977	0.898121
XM_021055421.2	0.131013	0.502928	0.268125	0.0620365	1.05383	2.3e-23	1.19094	3.64e-29	0.742714
XM_021056154.2	0.350891	0.502928	-0.285596	0.558064	0.15548	0.696219	-0.481007	0.13478	0.521856
XM_028663627.1	-0.303714	0.502928	-0.689443	0.0580751	-0.195319	0.548025	-0.581049	0.0440066	0.693518
XM_021049716.2	-0.288679	0.502951	-0.243281	0.555138	-0.762519	0.00292085	-0.717121	0.00624912	0.974304
XM_021052045.2	0.225831	0.503129	-0.0455459	0.8888	1.39369	6.52e-16	1.12231	9.51e-11	0.664492
XM_021059943.2	-0.145958	0.503129	0.320758	0.029689	1.93889	9.8e-68	2.40561	1.33e-100	0.131967
XM_021039118.2	0.192862	0.503266	0.142179	0.69385	-0.918902	1.61e-06	-0.969586	1.47e-07	0.958851
XM_028659859.1	0.997836	0.503305	0.216227	0.898581	-0.00669284	0.995809	-0.788302	0.390177	0.82019
XM_021049535.2	0.138367	0.503411	0.111083	0.642828	-0.930092	5.54e-13	-0.957376	7.1e-14	0.96833
XM_021052070.1	0.237824	0.503411	0.118183	0.753953	-0.0225702	0.943509	-0.142211	0.53268	0.896302
XM_021059048.2	-0.233911	0.503454	-0.391245	0.185242	-0.127984	0.619692	-0.285319	0.215104	0.856488
XM_028660349.1	-0.17712	0.503566	-0.0387355	0.903606	-0.327313	0.0449981	-0.188929	0.261381	0.827996
XM_021050896.2	0.125371	0.503568	0.260674	0.0582225	0.247274	0.0279643	0.382577	0.000306081	0.73113
XM_021053979.2	0.17551	0.503824	-0.0185471	0.95693	-0.295728	0.0785336	-0.489786	0.00193053	0.740702
XM_021049137.2	0.21904	0.503925	-0.306677	0.30753	-2.33872	1.15e-35	-2.86444	3.52e-50	0.395031
XM_021051929.1	0.136503	0.503925	0.159112	0.319149	1.14226	9.22e-26	1.16486	2.04e-26	0.970201
XM_021056558.2	-0.415484	0.503925	-0.945215	0.0413366	-0.235882	0.602426	-0.765613	0.0377746	0.674555
XM_021042417.2	-0.27564	0.504275	-0.303065	0.380231	0.224117	0.408445	0.196693	0.467408	0.985105
XM_021046821.2	-0.181731	0.504275	-0.0568533	0.859002	-0.272849	0.117192	-0.147971	0.408857	0.851474
XM_021051220.2	0.326629	0.504275	0.193226	0.762441	-0.711725	0.0411175	-0.845128	0.00833678	NA
XM_021060098.2	-0.554047	0.504275	-0.537351	0.452898	0.0588385	0.933019	0.0755344	0.895312	0.994566
XM_021036527.2	0.150044	0.505734	-0.10728	0.647853	-0.578778	1.55e-05	-0.836103	3.62e-10	0.575674
XM_021053573.2	0.162982	0.505811	0.300999	0.14212	-0.959354	2.01e-11	-0.821337	8.81e-09	0.815745
XM_021058215.2	-0.160546	0.505811	0.123841	0.631566	-0.59501	5.6e-05	-0.310622	0.0427642	0.568254
XM_028656828.1	-0.385817	0.505811	-0.3415	0.514044	-0.192662	0.650104	-0.148345	0.70429	0.982984
XM_021051151.2	-0.408921	0.506016	-1.11848	0.0144683	-0.085386	0.861694	-0.794943	0.0277971	0.541944
XM_028660051.1	-0.144065	0.506016	-0.114294	0.580334	-0.0998132	0.518166	-0.0700429	0.629852	0.963683
XM_021040866.2	-0.233493	0.506066	-0.326447	0.295566	-0.334287	0.137252	-0.427242	0.0577153	0.924472
XM_021038428.2	-0.340607	0.506745	-0.519013	0.244768	-0.438198	0.1868	-0.616604	0.061037	0.894969
XM_021036622.2	0.197696	0.506832	-0.248141	0.35813	-0.204269	0.322957	-0.650106	0.000332595	0.422676
XM_028662750.1	-0.382167	0.506832	0.150178	0.792926	0.825858	0.0123346	1.3582	2.38e-05	0.627146
XM_021055568.2	-0.161154	0.506884	0.246441	0.11015	2.93608	1.71e-135	3.34368	1.3e-167	0.25807
XM_021050317.2	0.111083	0.507198	-0.167731	0.243742	-0.989366	7.81e-26	-1.26818	3.45e-40	0.349229
XM_021040037.2	-0.296626	0.507274	-0.520198	0.123892	0.236138	0.44069	0.012567	0.967876	0.830979
XM_021055626.2	0.427807	0.507274	0.220452	0.731894	0.20728	0.66995	-7.48e-05	0.999892	0.899082
XM_021061384.2	0.380191	0.507756	0.120649	0.855606	-0.129689	0.779367	-0.389231	0.274492	0.852065
XM_021051520.2	-0.398583	0.507991	-0.0735244	0.914205	1.4116	2.32e-05	1.73666	1.93e-07	0.811048
XM_028663116.1	-0.182168	0.508329	0.112123	0.691772	-0.692891	1.5e-05	-0.3986	0.016827	0.591217
XM_021062058.2	-0.169592	0.508472	0.0293284	0.923941	-0.276084	0.081375	-0.0771636	0.647044	0.710431
XM_021049037.2	0.236567	0.508504	0.782789	0.0281683	-1.84361	5.62e-14	-1.29738	7.25e-09	0.482145
XM_021062000.1	-0.228162	0.508504	-0.370071	0.164153	-0.150293	0.538507	-0.292202	0.161428	0.862388
XM_021062194.2	0.320779	0.508504	-0.0302959	0.956214	1.34417	2.97e-07	0.993092	0.000183861	0.717435
XM_021044980.2	0.257329	0.50865	0.687955	0.0646357	-0.971754	0.000412924	-0.541127	0.0275824	0.623412
XM_021036492.1	0.501842	0.508925	0.492347	0.537223	-1.75803	0.000287171	-1.76753	0.000142145	0.996676
XM_021042723.2	-0.232662	0.509216	0.193536	0.541713	-0.159953	0.520325	0.266245	0.215104	0.515664
XM_021039299.2	0.151576	0.509224	0.191093	0.311298	-0.182719	0.220222	-0.143202	0.312975	0.95356
XM_021048013.2	0.242381	0.509224	0.436367	0.458272	-2.19672	7.46e-12	-2.00273	3.64e-12	NA
XM_021048762.2	0.211059	0.509224	0.793147	0.0131247	-1.44203	1.11e-10	-0.859944	1.72e-05	0.376269
XM_021060831.2	-0.39092	0.509224	-0.656809	0.149201	-0.24622	0.560776	-0.512109	0.15419	0.849581
XM_028659623.1	0.107991	0.509596	0.15905	0.214326	0.0235943	0.856347	0.0746537	0.466395	0.901503
XM_021037767.2	0.237756	0.509939	-0.13064	0.815105	-1.18105	3.09e-06	-1.54945	1.06e-09	0.693767
XM_021044310.2	-0.442204	0.510027	-0.74086	0.159599	-0.343973	0.457374	-0.642629	0.118027	0.851474
XM_021054358.2	-0.140708	0.510027	-0.117749	0.626905	-0.658781	5.07e-07	-0.635822	3.36e-06	0.975786
XM_028660657.1	0.347476	0.510027	-0.757342	0.0592088	-0.131826	0.744129	-1.23664	5.28e-05	0.174169
XM_021043262.2	-0.176187	0.510072	-0.148335	0.520643	0.273156	0.084843	0.301009	0.0594882	0.973069
XM_021038447.2	-0.213868	0.510333	0.252491	0.373874	-0.43881	0.0279534	0.0275493	0.903532	0.43444
XM_021058728.2	-0.343221	0.510374	0.27039	0.624007	-0.712469	0.0326318	-0.098858	0.792932	NA
XM_021037027.2	0.25568	0.510505	0.431574	0.194079	-0.412468	0.115664	-0.236573	0.332012	0.856128
XM_021051029.2	-0.474974	0.510505	-1.09794	0.0455117	-0.133379	0.811942	-0.756348	0.0868365	0.670604
XM_021047828.2	0.172943	0.510864	0.557824	0.0161302	-1.58295	5.01e-23	-1.19807	1.36e-14	0.463183
XM_021057177.2	0.163022	0.510994	0.102392	0.684909	-0.0976226	0.603045	-0.158252	0.30787	0.929362
XM_021048855.2	0.254634	0.51128	0.195276	0.585656	0.111099	0.706806	0.0517412	0.842367	0.958364
XM_021039614.2	0.200379	0.511446	-0.365028	0.205008	-0.928172	5.62e-07	-1.49358	4.09e-15	0.313706
XM_028660377.1	0.202919	0.511498	0.106355	0.7239	0.261626	0.186214	0.165063	0.379332	0.900522
XM_021042074.2	0.231682	0.511745	0.0485183	0.909809	0.0331024	0.912693	-0.150061	0.506691	0.827556
XM_021053943.2	-0.21431	0.511745	0.148071	0.61209	0.223766	0.283329	0.586147	0.00159537	0.550913
XM_021041970.2	-0.341563	0.511844	-0.648971	0.0692362	1.23054	7.56e-06	0.923127	0.00176414	0.784688
XM_021047140.2	-0.582824	0.511844	-0.281484	0.770116	-0.962041	0.0823929	-0.660702	0.241495	0.895186
XM_021052616.2	-0.306088	0.512048	-0.367732	0.36396	-0.529121	0.0653886	-0.590765	0.0390332	0.964591
XM_028662818.1	-0.366186	0.512083	-0.690944	0.143919	-0.39823	0.280523	-0.722988	0.045615	0.810064
XM_021037641.2	-0.195759	0.512098	-0.467113	0.0348459	-0.114125	0.596214	-0.385479	0.0283261	0.644249
XM_021050492.2	0.097891	0.512098	0.0888565	0.493319	0.215079	0.01473	0.206044	0.017131	0.986583
XM_021050709.2	0.361702	0.512098	0.476556	0.233626	1.81474	7.39e-10	1.92959	3.35e-11	0.93831
XM_028663004.1	-0.603213	0.512158	0.299413	0.717339	0.978046	0.064704	1.88067	0.00021864	0.595228
XM_021045761.2	0.21595	0.512185	-0.183806	0.529508	0.380249	0.0554621	-0.0195073	0.930674	0.510805
XM_028662121.1	0.48399	0.512233	-0.29439	0.691246	0.0448671	0.944386	-0.733512	0.102818	0.591228
XM_021048591.2	0.29847	0.512417	0.349107	0.44526	-0.519694	0.103816	-0.469057	0.100105	NA
XM_021062131.2	-0.13799	0.512417	0.0291803	0.903447	-0.106294	0.465069	0.0608768	0.654757	0.70073
XM_028661603.1	-0.313739	0.512417	-0.740164	0.0455149	0.309979	0.29772	-0.116445	0.735209	NA
XM_021036276.2	0.218984	0.512504	-0.449927	0.108004	-0.229802	0.316596	-0.898713	9.93e-06	0.227063
XM_021039801.2	-0.231031	0.513068	-0.397139	0.132042	0.844757	1.81e-05	0.678649	0.000740034	0.837892
XM_021037710.2	-0.212231	0.513752	-0.282036	0.322773	-0.459289	0.0193713	-0.529094	0.00816836	0.942089
XM_021041919.2	0.29653	0.513752	0.222469	0.59583	-0.0022936	0.995423	-0.0763552	0.801704	0.955697
XM_021052125.2	-0.17405	0.513752	-0.267752	0.196508	-0.179251	0.304942	-0.272952	0.0846722	0.887237
XM_028659321.1	0.687543	0.513752	-0.438336	0.674393	-0.0600306	0.94781	-1.18591	0.0612017	0.584194
XM_021061172.2	0.239196	0.51385	-0.139472	0.764525	-0.891762	0.000130971	-1.27043	5.27e-08	0.641485
XM_021051717.2	0.115616	0.514047	0.174387	0.202892	0.166319	0.13007	0.225089	0.0288967	0.894141
XM_028663853.1	0.240656	0.514048	0.421589	0.185462	-0.613519	0.00876533	-0.432587	0.0545797	0.842792
XM_021060657.2	-0.355736	0.51411	-0.840221	0.036378	-0.186916	0.636991	-0.671401	0.0358731	0.653511
XM_021049360.2	0.226368	0.514128	0.181414	0.526365	1.06876	9.89e-09	1.02381	3.64e-08	0.963683
XM_028663399.1	-0.142686	0.514128	-0.194109	0.299431	-0.432191	0.00070568	-0.483614	0.000202129	0.934066
XM_021036344.2	-0.314165	0.514231	0.149956	0.759768	-0.136334	0.703791	0.327787	0.267724	0.622
XM_021045313.1	0.15626	0.514231	-0.159726	0.491038	-0.514358	0.000336497	-0.830344	5.04e-09	0.49796
XM_021049837.2	-0.390093	0.514231	-0.859149	0.0532206	-0.275888	0.50859	-0.744943	0.0347124	0.704816
XM_021058479.1	-0.179275	0.514231	0.138036	0.578615	0.0374109	0.86347	0.354722	0.0275802	0.539737
XM_021061486.2	0.286176	0.514231	0.143617	0.766171	-0.225388	0.489554	-0.367946	0.169015	0.90118
XM_028656717.1	0.258319	0.514231	0.286943	0.338982	1.146	8.02e-08	1.17462	2.69e-08	0.982984
XM_028661593.1	0.152021	0.514231	0.146191	0.491969	-0.190077	0.216671	-0.195907	0.16897	0.993869
XM_021060687.2	0.28906	0.514243	-0.0703893	0.884447	1.79784	6.4e-14	1.43839	3.41e-09	0.688664
XM_028663419.1	0.287177	0.514243	0.273983	0.551781	-0.628479	0.0322803	-0.641673	0.0186168	0.993353
XM_021043542.2	0.10567	0.514359	0.22038	0.0711204	-0.683487	1.96e-14	-0.568776	3.21e-10	0.742146
XM_028662063.1	-0.250842	0.514359	-0.0244733	0.956164	0.617185	0.00397171	0.843554	8.49e-05	0.788116
XM_021047404.1	-0.385804	0.51438	-0.188031	0.767611	-1.54369	5e-06	-1.34592	0.000105118	0.896302
XM_021041038.2	0.197206	0.514514	0.0545932	0.906514	-1.13132	1.67e-08	-1.27393	1.05e-10	0.867748
XM_021059542.2	0.260256	0.514621	0.0471291	0.966698	-2.83544	5.05e-13	-3.04857	2.62e-15	NA
XM_021041228.2	0.129944	0.514636	0.112328	0.615995	-0.694879	2.23e-08	-0.712495	5.76e-09	0.981449
XM_021058945.2	-0.229771	0.514636	-0.04887	0.911075	-0.439358	0.0427293	-0.258457	0.24955	0.831819
XM_021038152.2	-0.115729	0.514664	-0.0468741	0.810557	-0.168655	0.132105	-0.0998003	0.378349	0.876959
XM_021051494.2	0.118631	0.514718	0.238292	0.113519	-0.379217	0.000621314	-0.259557	0.0182052	0.7781
XM_021053751.2	0.149051	0.514718	0.143101	0.47959	-0.127528	0.418948	-0.133478	0.34762	0.99382
XM_021056228.2	0.260569	0.514718	0.421264	0.0754868	1.50036	9.87e-14	1.66106	8.61e-18	0.849782
XM_028662788.1	-0.134254	0.514718	0.317277	0.0277353	2.06262	7.64e-84	2.51415	6.48e-121	0.123945
XM_021057605.2	-0.353284	0.514723	-0.0847683	0.862583	2.36013	4.88e-19	2.62865	1.58e-21	0.813791
XM_021042321.2	-0.16147	0.514748	0.0147175	0.96087	-0.317296	0.032512	-0.141108	0.360767	0.740702
XM_021045815.2	-0.15101	0.514748	-0.0415714	0.873612	-0.353768	0.00955815	-0.244329	0.0788263	0.840883
XM_021044038.2	0.198848	0.514999	-0.472984	0.0687571	-1.93774	1.21e-28	-2.60958	3.09e-47	0.17861
XM_021046655.1	0.144523	0.514999	0.0200132	0.947983	-0.483503	0.000526402	-0.608013	7.82e-06	0.823174
XM_021046890.2	-0.158738	0.514999	-0.125534	0.656317	-0.68212	5.32e-06	-0.648916	4.04e-05	0.967057
XM_028661004.1	-0.195469	0.515149	-0.0428199	0.912466	-0.286429	0.141545	-0.13378	0.512626	0.83523
XM_021056728.2	0.196801	0.51527	0.426177	0.0674232	-0.125764	0.580988	0.103613	0.589395	0.720292
XM_028658459.1	-0.387114	0.51527	-0.793728	0.102736	-0.748316	0.0388536	-1.15493	0.00168323	0.7635
XM_028660276.1	0.205889	0.515376	0.22737	0.345078	1.46426	1.29e-18	1.48574	4.01e-19	0.983806
XM_021058306.2	0.298445	0.515561	0.373946	0.358553	-0.894507	0.00130259	-0.819006	0.00265931	0.956296
XM_021053183.2	0.234735	0.515681	0.277268	0.446327	-0.549824	0.0230456	-0.507291	0.0239309	0.972309
XM_021041401.2	0.15669	0.515979	-0.0970829	0.680096	-0.275505	0.0614352	-0.529278	0.00013517	0.586672
XM_028660902.1	0.204874	0.515979	0.210383	0.621246	-1.783	5.15e-16	-1.77749	7.6e-17	0.995462
XM_021058486.2	0.341222	0.516296	0.510138	0.160681	2.16493	3.47e-15	2.33385	8.64e-18	0.893123
XM_028657424.1	0.354332	0.516476	0.144105	0.792947	0.826567	0.0088399	0.616341	0.0500183	0.871209
XM_021039895.2	0.537008	0.516535	-0.470937	0.519308	-0.187398	0.767299	-1.19534	0.0130581	0.508863
XM_021040064.2	0.426925	0.516554	0.254888	NA	-0.61824	0.179683	-0.790277	0.0543121	NA
XM_021041436.2	-0.225116	0.51668	-0.275494	0.384965	-0.542846	0.00963477	-0.593224	0.00588317	0.962366
XM_021059891.2	-0.141299	0.516682	-0.0887099	0.736381	-1.90464	1.22e-49	-1.85205	2.25e-44	0.93831
XM_028663763.1	0.358975	0.516682	-0.651004	0.126791	-0.248541	0.525473	-1.25852	7.8e-05	0.259749
XM_021043155.2	-0.212202	0.516689	0.164601	0.514239	0.581771	0.000831719	0.958574	3.04e-08	0.503936
XM_028659782.1	-0.270709	0.51718	0.175488	0.495925	2.02215	1.81e-26	2.46834	3.62e-35	0.499884
XM_028662895.1	-0.385352	0.51718	0.360654	0.442245	1.2598	9.38e-05	2.0058	3.51e-10	0.474804
XM_021061105.2	0.121335	0.517393	0.375786	0.00237782	0.600788	2.08e-09	0.855239	6.49e-19	0.421173
XM_021057481.2	0.229535	0.51746	0.335278	0.223228	0.234064	0.315148	0.339806	0.103732	0.905231
XM_021042930.2	-0.202001	0.517658	-0.13733	0.613503	1.40462	8.85e-18	1.46929	1.13e-18	0.9393
XM_021057404.2	0.209183	0.517703	-0.14227	0.644581	0.189932	0.38541	-0.161521	0.426695	0.573665
XM_021036841.2	-0.223919	0.518394	-0.670256	0.0095681	-0.219418	0.337418	-0.665755	0.000911138	0.481645
XM_021055209.2	0.123981	0.518394	-0.088061	0.681425	-0.58967	3.38e-07	-0.801712	4.39e-12	0.598035
XM_021060352.2	-0.228318	0.518394	0.46005	0.268429	-1.86135	1.64e-13	-1.17299	1.41e-06	0.370439
XM_021060815.1	-0.152877	0.518394	0.358283	0.0361106	0.102046	0.537648	0.613206	3.06e-06	0.14208
XM_028656925.1	0.258184	0.518394	0.175681	0.619304	1.43722	2.23e-11	1.35472	3.45e-10	0.940186
XM_028657852.1	0.651068	0.518394	-0.421824	0.639927	1.59298	0.00560896	0.520086	0.392047	0.568254
XM_021045793.2	0.237826	0.518511	0.343618	0.256174	-0.192007	0.464459	-0.0862147	0.722302	0.913461
XM_021052044.2	-0.195802	0.518511	0.0225227	0.949698	0.0768235	0.736187	0.295148	0.100686	0.729755
XM_021052814.2	0.0715957	0.518511	0.0562763	0.606381	-0.318875	6.05e-07	-0.334194	1.9e-07	0.963683
XM_021058089.2	0.250214	0.518511	0.199249	0.572911	0.158884	0.573459	0.10792	0.664323	0.964368
XM_028659277.1	0.295899	0.518511	0.0434569	0.935333	0.0944861	0.791754	-0.157956	0.589961	0.811132
XM_028663641.1	-0.245631	0.518511	-0.159115	0.615366	0.860683	1.58e-05	0.947199	4.35e-06	0.928813
XM_021038108.1	-0.210775	0.519224	0.330764	0.143919	0.919937	9.56e-08	1.46148	1.57e-17	0.283203
XM_021040635.2	-0.192671	0.519238	-0.227435	0.361543	-0.0792343	0.724238	-0.113999	0.553515	0.969186
XM_021045978.2	-0.158768	0.519238	0.0502203	0.843653	1.00274	1.86e-14	1.21173	3.94e-20	0.661876
XM_021055227.1	0.224581	0.519238	-0.140583	0.698444	-0.123561	0.638712	-0.488724	0.0212026	0.601884
XM_028656747.1	0.220138	0.519238	-0.750997	0.123269	-1.55003	3.16e-09	-2.52117	1.8e-16	0.232452
XM_028661711.1	0.310787	0.519238	-0.333697	0.516249	-0.241627	0.513605	-0.886111	0.00489084	NA
XM_028662947.1	0.281652	0.519238	-0.578287	0.0713325	0.535195	0.0395515	-0.324744	0.215242	0.198166
XM_021036550.2	-0.103772	0.519427	0.152226	0.22253	0.149841	0.131256	0.405839	6.75e-06	0.343399
XM_021046079.2	0.137808	0.519427	0.14754	0.446327	-0.88024	3.4e-13	-0.870508	7.34e-13	0.989266
XM_021049215.2	0.910087	0.519458	0.399423	0.779226	0.0196682	0.988909	-0.490995	0.577319	0.882547
XM_021061428.1	-0.148632	0.519458	-0.0205698	0.936637	0.45315	0.000514004	0.581211	6.5e-06	0.806576
XM_028662856.1	-0.17037	0.519464	-0.107726	0.650442	0.633339	1.06e-05	0.695983	2.03e-06	0.927772
XM_021042742.2	0.113473	0.520035	0.0912586	0.556754	0.367328	0.000214755	0.345114	0.000536696	0.964892
XM_021054859.1	0.149499	0.520035	0.0923885	0.652822	0.65337	2.04e-07	0.59626	2.2e-06	0.923908
XM_021059321.2	0.263716	0.520348	0.121217	0.76671	0.968132	2.13e-05	0.825633	0.00033258	0.88692
XM_021036604.2	0.246875	0.520369	0.107038	0.824152	-0.520297	0.042185	-0.660134	0.00585366	0.894141
XM_021042856.2	0.336703	0.520369	0.12606	0.814263	0.854675	0.00434493	0.644032	0.0317834	0.862388
XM_021049162.2	-0.146136	0.520369	-0.148438	0.521637	-0.541176	6.98e-05	-0.543477	0.000133123	0.997087
XM_021049917.2	0.274688	0.520369	0.522979	0.181229	-0.672585	0.0219922	-0.424294	0.106628	NA
XM_021041784.2	-0.172728	0.521167	-0.0454991	0.879369	0.014081	0.950554	0.14131	0.398155	0.837841
XM_028663864.1	0.232136	0.521167	-0.238141	0.430368	0.574305	0.00596722	0.104028	0.653179	0.472205
XM_021038969.2	-0.253334	0.521215	-0.645579	0.0326818	-0.267418	0.301442	-0.659663	0.00533915	0.61677
XM_021061379.2	-0.200873	0.521215	0.099928	0.748162	-0.0831106	0.722858	0.217691	0.248832	0.621491
XM_021039167.2	0.410282	0.521532	-0.0166353	0.985229	-1.13154	0.00254764	-1.55845	2.09e-05	0.76198
XM_021044534.2	0.272821	0.521532	0.456065	0.0620896	1.63357	1.25e-14	1.81682	2.41e-19	0.833355
XM_021044926.2	0.389204	0.521532	-0.0653625	0.921393	1.49645	5.93e-06	1.04188	0.00193146	0.707734
XM_021052461.2	-0.528938	0.521532	-1.38367	0.0282999	0.161027	0.795611	-0.693705	0.183985	0.595644
XM_028661931.1	-0.234696	0.521991	-0.227364	0.489811	-0.549349	0.0110101	-0.542017	0.0128544	0.994566
XM_021036680.2	0.140738	0.522095	-0.160157	0.430612	-1.05218	2.4e-17	-1.35308	5.64e-27	0.473984
XM_021042662.2	0.39966	0.522095	0.162075	NA	-0.564373	0.192065	-0.801957	0.0309701	NA
XM_021039211.2	-0.134802	0.522175	0.0120875	0.971176	-0.806519	6.68e-10	-0.65963	1.1e-06	0.784072
XM_021040823.2	-0.213683	0.522175	0.0907323	0.782135	0.683026	0.000205677	0.987442	6.27e-08	0.631131
XM_021042403.2	-0.188656	0.522175	-0.146454	0.609494	-0.28064	0.12978	-0.238438	0.196355	0.962177
XM_021046820.2	-0.143299	0.522175	-0.143803	0.548196	-0.754752	1.98e-08	-0.755256	7.56e-08	0.999399
XM_021047824.2	0.424201	0.522175	0.30911	0.312176	2.24191	3.53e-13	2.12682	2.1e-14	NA
XM_021049451.2	-0.256693	0.522175	-0.030319	0.949297	-0.121039	0.680586	0.105335	0.689103	0.805647
XM_021050777.1	-0.134675	0.522175	0.139647	0.380343	0.610063	3.67e-08	0.884385	1.51e-15	0.447654
XM_028656665.1	-0.230892	0.522175	-0.380025	0.262416	-0.846367	9.07e-05	-0.995499	1.49e-05	0.878425
XM_028658084.1	0.160094	0.522175	-0.216212	0.340736	-1.00306	2.77e-12	-1.37936	2.23e-21	0.420376
XM_028658678.1	0.226969	0.522175	0.424318	0.0627299	1.17822	1.76e-10	1.37557	1.69e-14	0.791513
XM_021038245.2	-0.282866	0.522324	-0.216613	0.753953	-2.05366	2.93e-11	-1.98741	1.93e-09	0.969435
XM_028659593.1	0.466214	0.522491	-1.15256	0.0430647	0.226903	0.673863	-1.39187	0.00154207	0.145631
XM_021059907.2	0.154287	0.523199	0.200746	0.392139	-0.843276	9.78e-09	-0.796817	3.66e-08	0.951028
XM_021051112.2	0.118785	0.523538	0.0228522	0.917185	-0.143086	0.232637	-0.239018	0.0284542	0.823034
XM_021051558.2	-0.472946	0.523538	-1.03658	0.0634233	-0.158586	0.777203	-0.722216	0.110073	0.714517
XM_021036667.2	0.352558	0.523928	0.636645	0.0908018	0.621983	0.0587232	0.906069	0.00197195	0.814125
XM_021040990.1	0.162251	0.523953	0.0266978	0.935333	-0.36271	0.0244504	-0.498263	0.00122567	0.829393
XM_021054954.2	0.0900085	0.523953	0.148456	0.166122	0.150846	0.0783369	0.209293	0.00988211	0.860115
XM_021049047.1	-0.172031	0.524243	-0.00268416	0.993231	0.266414	0.100291	0.435761	0.00486313	0.772158
XM_021052106.2	0.133751	0.524243	0.142943	0.400979	0.565379	9.2e-07	0.574571	6.47e-07	0.989266
XM_021053681.2	-0.154706	0.524243	-0.0777222	0.749187	0.0642208	0.722781	0.141204	0.346049	0.899092
XM_021055628.1	-0.126881	0.524243	-0.0617617	0.755083	0.171409	0.166468	0.236529	0.0414684	0.894753
XM_021056736.2	-0.211046	0.524243	-0.498934	0.117851	-0.816573	5.84e-05	-1.10446	7.39e-07	0.713092
XM_021057059.1	-0.284549	0.524243	-0.716712	0.0289612	-0.153388	0.634306	-0.585552	0.0247246	0.619453
XM_021061396.2	0.19514	0.524243	-0.012823	0.981456	-1.05887	2.8e-07	-1.26683	5.71e-10	0.805827
XM_021061826.2	-0.190659	0.524243	-0.234377	0.355867	-0.272988	0.145396	-0.316706	0.0816823	0.960848
XM_021043353.2	-0.343227	0.524295	0.287466	0.59583	-1.36509	1.82e-05	-0.734393	0.025879	0.556857
XM_021045118.2	-0.352174	0.524592	-0.291646	NA	-1.25271	0.000425742	-1.19218	0.00185984	NA
XM_021050593.2	0.169663	0.524707	0.083518	0.726945	2.00938	1.88e-49	1.92323	7.61e-45	0.892729
XM_021052122.2	0.11232	0.524737	0.134098	0.333668	0.968233	2.88e-25	0.99001	5.64e-26	0.965279
XM_021050137.2	0.160853	0.524989	0.265386	0.148977	1.42409	8.65e-27	1.52863	2.28e-30	0.85741
XM_021051927.2	-0.342073	0.525112	-0.850283	0.0355359	-0.97692	0.00154702	-1.48513	1.29e-06	0.629067
XM_021045306.2	-0.374125	0.525299	-1.0069	0.0196037	0.0444235	0.927605	-0.588349	0.0905611	0.572212
XM_021051883.2	0.328276	0.525299	-0.515552	0.224789	-0.200961	0.594306	-1.04479	0.00061274	0.34352
XM_028662253.1	0.373764	0.525299	0.281676	0.582621	0.532276	0.143774	0.440188	0.195864	0.955697
XM_021052695.2	0.09674	0.525319	0.312968	0.00352098	0.495717	1.97e-09	0.711945	2.34e-18	0.415731
XM_021051548.2	-0.210111	0.525397	-0.36432	0.15234	0.175427	0.422513	0.0212187	0.927091	0.841444
XM_021044745.2	-0.272302	0.526053	-0.570542	0.0758857	-0.263822	0.352013	-0.562062	0.0263815	0.745319
XM_021037796.1	0.121349	0.526105	0.151724	0.299051	0.541039	1.83e-07	0.571414	3.03e-08	0.955697
XM_021057733.2	-0.444368	0.526105	-1.12047	0.0295777	-0.0284737	0.961135	-0.704576	0.0903098	0.619671
XM_021061638.2	-0.312903	0.526105	-0.797528	0.0303861	-0.201689	0.563352	-0.686314	0.0187016	0.61524
XM_028660543.1	-0.144242	0.526105	-0.165163	0.347356	1.02414	6.44e-18	1.00322	1.46e-16	0.975786
XM_021036341.1	-0.276224	0.526188	-0.609692	0.0605931	-0.361957	0.186419	-0.695425	0.00622469	0.710431
XM_028661069.1	-0.184887	0.526188	0.0441458	0.917011	-1.21303	1.52e-11	-0.983996	9.25e-08	0.744556
XM_021050926.2	0.226814	0.526718	0.50562	0.198763	-1.33207	2.22e-07	-1.05326	6.51e-06	0.773494
XM_021047949.2	-0.722273	0.526741	0.119648	0.773791	3.73264	5.18e-17	4.57456	3.24e-22	NA
XM_021056132.2	-0.791512	0.526901	-0.179985	0.900334	-0.477161	0.590632	0.134366	0.874211	NA
XM_028656733.1	0.161269	0.526956	-0.0817614	0.757892	0.0562503	0.775389	-0.18678	0.231447	0.627141
XM_021040834.2	-0.259267	0.527034	0.319385	0.451805	-1.21094	2.58e-06	-0.632292	0.0156878	0.484503
XM_028663565.1	0.361814	0.527034	0.186723	NA	0.00512964	0.992889	-0.169961	0.636839	NA
XM_021060863.1	0.209563	0.52725	0.139237	0.722246	-1.00965	9.89e-07	-1.07997	1.02e-07	0.947227
XM_021042185.2	0.134607	0.527963	0.0879009	0.688833	-0.507851	4.64e-05	-0.554557	7.5e-06	0.939884
XM_021055996.2	-0.876884	0.527963	-0.757496	NA	-0.229088	0.828633	-0.109701	0.909035	NA
XM_021045261.2	0.130079	0.528072	0.374116	0.0126701	0.192759	0.128639	0.436796	0.000141095	0.515609
XM_021057151.2	0.200923	0.528072	-0.934483	0.000410863	-0.270139	0.199539	-1.40554	2.55e-12	0.00679193
XM_021041572.2	0.239428	0.528242	-0.949076	0.0291444	-1.67957	1.87e-11	-2.86808	7.83e-23	0.0921428
XM_021048189.2	0.100372	0.528242	0.256642	0.0282009	-0.00719492	0.95645	0.149075	0.111104	0.609038
XM_028658639.1	-0.171655	0.528242	-0.119853	0.637213	-0.172209	0.334785	-0.120407	0.480514	0.947227
XM_028660487.1	-0.219017	0.528242	0.0448482	0.911842	-0.0554751	0.837937	0.20839	0.332218	0.712131
XM_021041424.2	0.149059	0.528292	0.135993	0.588307	-0.500916	0.000741587	-0.513981	0.000363826	0.988214
XM_021049272.2	-0.214123	0.528292	0.104739	0.749945	4.34639	2.74e-135	4.66525	4.2e-152	0.622
XM_021050646.2	0.17319	0.528292	-0.0510961	0.870792	-0.287241	0.0931556	-0.511527	0.00141887	0.695264
XM_028658551.1	0.143488	0.528292	0.436613	0.0113862	-0.276054	0.0478496	0.0170711	0.911635	0.482239
XM_028659486.1	0.0860906	0.528292	0.0317496	0.833146	-0.109826	0.211315	-0.164167	0.0420895	0.86926
XM_021047898.2	-0.194766	0.528408	-0.422771	0.137577	-1.16868	1.38e-10	-1.39668	8.03e-13	0.758793
XM_028656816.1	-1.02786	0.528515	0.441284	0.789908	-0.486404	0.680035	0.982745	0.321244	0.641236
XM_021036457.2	-0.489728	0.528524	-0.530918	0.363708	0.978769	0.0214249	0.937579	0.0358976	0.987892
XM_021036744.2	0.463367	0.528524	-0.0309183	0.973532	0.254852	0.637601	-0.239432	0.605821	0.754606
XM_021037016.2	0.204722	0.528524	0.135213	0.6507	0.289139	0.153312	0.21963	0.254226	0.938005
XM_021037240.1	0.314375	0.528524	0.565521	0.0176031	1.97741	4.56e-17	2.22855	5.13e-25	0.788116
XM_021037814.2	-0.119466	0.528524	0.329339	0.0128771	0.500517	9.34e-07	0.949321	1.91e-21	0.0765021
XM_021038183.2	0.146647	0.528524	-0.264666	0.125399	0.473033	0.00026674	0.0617204	0.681277	0.264401
XM_021038740.1	0.160304	0.528524	-0.0368296	0.911815	-0.269908	0.10685	-0.467041	0.00260733	0.725624
XM_021039071.2	0.243391	0.528524	0.0416423	0.929202	-0.416245	0.0857218	-0.617993	0.00664742	0.823613
XM_021040707.2	0.278862	0.528524	0.323558	0.318553	1.11063	2.92e-06	1.15532	7.01e-07	0.972846
XM_021041566.2	-0.241803	0.528524	-0.485679	0.107679	-0.385501	0.103456	-0.629378	0.00633682	0.779023
XM_021041691.2	0.184636	0.528524	0.28153	0.306834	-0.838093	3.88e-06	-0.7412	2.62e-05	0.903704
XM_021042673.1	0.12961	0.528524	-0.0487398	0.827284	-0.508781	1.14e-05	-0.687131	2.32e-09	0.664492
XM_021045754.2	0.172495	0.528524	0.40601	0.117585	-0.993187	2.32e-08	-0.759672	6.83e-06	0.715092
XM_021048253.1	0.209627	0.528524	0.287965	0.343953	-0.487132	0.0222748	-0.408794	0.0429963	0.93574
XM_021051619.2	0.228704	0.528524	0.201534	0.500079	0.467694	0.0276363	0.440523	0.0287346	0.982263
XM_021052524.2	0.270393	0.528524	0.245266	0.516249	0.159677	0.615745	0.13455	0.61538	0.986755
XM_021053109.2	-0.133662	0.528524	0.651655	4.94e-07	1.17312	6e-27	1.95844	1.73e-72	0.000833878
XM_021053608.2	0.172827	0.528524	0.411077	0.0471138	-0.237153	0.180056	0.00109705	0.995738	0.664492
XM_021054285.2	0.25493	0.528524	0.0777092	0.830085	1.20601	6.06e-09	1.02879	5.07e-07	0.835487
XM_021058366.2	0.104517	0.528524	0.453437	3.9e-05	0.419026	4.58e-06	0.767945	4.57e-18	0.150705
XM_021061221.1	0.177082	0.528524	0.10452	0.715738	-0.215152	0.247911	-0.287714	0.0879993	0.924062
XM_021061321.2	-0.219229	0.528524	0.0681919	0.858064	-0.15227	0.531895	0.135151	0.539397	0.68448
XM_028662427.1	-0.243468	0.528524	-0.296058	0.379347	-0.291884	0.241866	-0.344474	0.154135	0.96383
XM_028663420.1	-0.126708	0.528524	0.196275	0.187486	0.276819	0.0162859	0.599801	4.41e-08	0.321522
XM_021061166.2	0.296936	0.528889	-0.036207	0.947287	-1.1142	2.26e-05	-1.44734	2.66e-08	0.736285
XM_021058801.2	0.215885	0.529083	0.281587	0.289204	0.299756	0.162795	0.365458	0.0604252	0.946599
XM_028661457.1	-2.14065	0.529083	-0.411611	NA	0.338093	0.902182	2.06713	0.314094	NA
XM_028662491.1	-0.304742	0.529083	-0.672046	0.0582515	-0.364392	0.237178	-0.731697	0.00863456	0.710238
XM_028663078.1	-0.284162	0.529083	-0.192744	0.638975	0.755082	0.00319737	0.8465	0.000889755	0.942089
XM_028663166.1	-0.324657	0.529083	-0.738436	0.0537127	0.0273729	0.949761	-0.386406	0.219191	0.695264
XM_028663492.1	0.26678	0.529083	0.132637	0.776953	-0.168045	0.602426	-0.302188	0.249933	0.90352
XM_028656924.1	-0.193867	0.52921	-0.560343	0.0438601	-1.33063	2.1e-13	-1.6971	2.42e-18	0.578291
XM_021054096.2	-0.292098	0.52934	-0.406194	0.273445	0.210372	0.498739	0.0962762	0.762329	0.925779
XM_021045929.1	0.134484	0.529948	0.0189114	0.938138	0.0841654	0.582311	-0.0314075	0.826409	0.812919
XM_021042852.2	-0.101979	0.529963	0.13434	0.274115	0.59021	6.94e-12	0.826528	8.33e-22	0.389557
XM_021044322.2	-0.201998	0.530031	-0.415958	0.0784611	0.107862	0.640948	-0.106099	0.603236	0.755488
XM_021046297.2	0.153643	0.530031	0.146694	0.503415	-0.167761	0.302984	-0.174709	0.240601	0.993207
XM_021060642.2	-0.153708	0.530031	0.21088	0.345009	-0.796754	2.75e-08	-0.432166	0.00367885	0.424332
XM_021050009.2	0.201941	0.530802	0.109317	0.750275	-0.209095	0.345398	-0.301719	0.123181	0.913978
XM_021052186.2	0.296971	0.531292	0.556551	0.112597	0.0928298	0.803836	0.35241	0.196519	0.808589
XM_021045328.2	0.537556	0.531457	0.681821	0.212253	3.61017	5.6e-17	3.75443	2.27e-19	0.947913
XM_021050124.1	-0.273093	0.531457	-0.688751	0.0285297	0.964705	6.6e-05	0.549047	0.0287627	0.619886
XM_021061794.2	-0.352016	0.531475	-0.846033	0.0451748	-0.0901093	0.836502	-0.584127	0.0854634	0.65886
XM_021042925.2	0.105368	0.532204	0.0816761	0.601716	-0.00273194	0.98691	-0.0264238	0.814584	0.961897
XM_021048046.1	-0.199315	0.532204	-0.18801	0.565184	-0.456608	0.0199111	-0.445303	0.0288155	0.991737
XM_021059873.2	0.160722	0.532204	-0.0150661	0.961208	-0.134071	0.446496	-0.309859	0.0395254	0.750603
XM_028658601.1	-0.201042	0.532204	0.0884253	0.794286	-0.292004	0.145201	-0.00253664	0.991316	0.647781
XM_021040523.2	0.206725	0.532632	0.299243	0.369678	-0.962353	5.41e-06	-0.869836	1.95e-05	0.9244
XM_021045168.2	0.36248	0.5327	0.87549	0.0357994	0.0512687	0.917259	0.564279	0.0778184	NA
XM_021052587.2	0.296076	0.5327	-0.328325	0.465925	-0.113854	0.761461	-0.738255	0.011585	0.493255
XM_021061577.2	0.438866	0.5327	-0.985506	0.0976903	-0.273481	0.599648	-1.69785	0.000109242	0.220138
XM_021041406.2	0.106545	0.532794	0.0527523	0.768264	-0.0990225	0.393548	-0.152815	0.136198	0.900783
XM_021037696.2	0.236286	0.532957	0.4599	0.155149	-1.08205	2.25e-06	-0.858434	0.000120345	0.807397
XM_021049524.2	0.123362	0.532957	0.319622	0.0216433	0.667989	2.96e-10	0.864249	1.76e-16	0.594434
XM_021060968.2	-0.219707	0.532957	-0.321587	0.341506	-1.27555	5.56e-10	-1.37743	2.11e-10	0.919985
XM_021042823.2	0.118813	0.53329	0.42307	0.00151159	0.184285	0.114316	0.488541	2.79e-06	0.331669
XM_021049638.2	-0.237809	0.53329	0.00606952	0.990393	-0.691701	0.00215862	-0.447823	0.0558801	0.781008
XM_028657470.1	-0.0963074	0.533397	-0.113837	0.477113	-0.96899	7.27e-27	-0.98652	6.44e-26	0.973575
XM_021061270.2	-0.156082	0.533782	-0.00492013	0.987344	0.458684	0.000972425	0.609846	1.05e-05	0.780443
XM_021061146.2	0.462681	0.53381	0.639339	0.292265	-0.890374	0.0498323	-0.713716	0.104638	0.929362
XM_021038678.2	-0.224923	0.533864	-0.622467	0.0194215	-0.103144	0.697063	-0.500689	0.0172874	0.56208
XM_021053287.1	0.195583	0.534079	-0.110863	0.768793	-0.345491	0.101646	-0.651937	0.000852053	0.64808
XM_021057447.2	-0.272978	0.534079	-0.128305	0.839123	-1.06113	0.000205507	-0.916454	0.00257809	NA
XM_021044957.2	-0.206505	0.534266	-0.382873	0.165935	-0.813278	1.95e-05	-0.989646	4.86e-07	0.823878
XM_028660642.1	-0.210076	0.534266	0.0101668	0.980383	0.583215	0.00180731	0.803458	1.5e-05	0.755068
XM_028661448.1	-0.102584	0.534266	0.00365239	0.986844	-0.200091	0.0431698	-0.0938545	0.362116	0.77032
XM_021045764.2	0.164381	0.534455	0.369257	0.0521208	0.255201	0.114215	0.460078	0.00183329	0.70163
XM_021060150.2	-0.234682	0.534577	-0.00950251	0.986215	-0.285252	0.254947	-0.0600726	0.825598	0.803793
XM_021061675.2	0.133387	0.534622	0.246497	0.11525	0.309294	0.0126238	0.422404	0.000376407	0.814125
XM_021057228.2	0.116214	0.534655	-0.00218452	0.992022	0.406379	8.5e-05	0.28798	0.00652475	0.767171
XM_021054281.2	-0.18001	0.534712	0.0347129	0.927619	-0.593618	0.000697595	-0.378895	0.0371818	0.74487
XM_021057834.2	-0.105483	0.534712	0.174874	0.158945	0.34417	0.000234279	0.624526	7.71e-12	0.296169
XM_021054582.2	0.189761	0.534912	0.340695	0.135796	-0.08143	0.720569	0.0695037	0.724522	0.830376
XM_021048483.2	0.210018	0.534955	-0.12402	0.699924	0.310393	0.134849	-0.023645	0.91762	0.604396
XM_028656748.1	0.291893	0.535137	0.255338	0.674693	-1.11929	0.000687381	-1.15584	0.000181678	NA
XM_021038629.2	0.171736	0.535249	0.0214914	0.944062	0.386822	0.015527	0.236577	0.136126	0.806576
XM_021041835.2	-0.180967	0.535311	0.0801075	0.798384	-0.647404	9.92e-05	-0.386329	0.0253353	0.655166
XM_021051824.2	-0.304078	0.535311	-0.584634	0.109479	-0.109658	0.76628	-0.390214	0.182691	0.800342
XM_028657026.1	-0.411173	0.535311	-0.0727274	0.919279	0.54987	0.160403	0.888315	0.0182389	0.815844
XM_028662739.1	-0.529363	0.535311	-0.855555	0.223198	-0.12766	0.845328	-0.453852	0.421466	NA
XM_021054851.2	0.835885	0.535556	0.462708	0.716178	0.350886	0.726914	-0.0222905	0.980326	NA
XM_021039648.2	0.374112	0.535746	0.574293	0.16291	0.509838	0.176227	0.710019	0.0232515	NA
XM_021051226.2	-0.190508	0.535746	-0.243795	0.3907	-0.862577	1.14e-06	-0.915863	6.79e-07	0.955446
XM_028658599.1	0.284691	0.535746	-0.0609898	0.909784	0.278976	0.366729	-0.0667042	0.828133	0.715092
XM_021044748.2	0.228389	0.535943	0.287768	0.218341	1.94107	6.75e-27	2.00045	3.5e-29	0.950734
XM_021047719.2	-0.156576	0.535943	0.0610089	0.835246	-0.385004	0.0114941	-0.167419	0.297186	0.681827
XM_021056208.1	-0.416036	0.535943	-0.55151	0.334744	-0.343735	0.450978	-0.479209	0.260713	0.946271
XM_021061578.2	0.197409	0.535953	-0.481523	0.0374345	0.189493	0.366464	-0.489439	0.00713513	0.145825
XM_021050985.2	0.29097	0.536149	-0.16075	NA	-3.58055	4.39e-13	-4.03227	6.18e-16	NA
XM_021055858.2	-0.270401	0.536149	-0.593516	0.0801335	-0.732916	0.00375641	-1.05603	3.47e-05	0.726577
XM_021058877.2	-0.178638	0.536149	0.0968532	0.707509	0.507647	0.00120248	0.783138	4.54e-07	0.604396
XM_021054313.1	-0.314712	0.536291	0.324235	0.508993	-0.608507	0.0609571	0.0304391	0.932183	NA
XM_021048595.2	-0.296283	0.536322	0.121783	0.784623	1.40991	1.34e-08	1.82798	3.17e-13	0.636991
XM_021052696.2	-0.224112	0.536322	0.206322	0.553628	-0.611915	0.00501466	-0.181481	0.435057	0.541348
XM_021056649.2	0.151361	0.536322	0.382032	0.0525038	-0.445309	0.0031219	-0.214637	0.148432	0.644011
XM_028658293.1	0.194842	0.536322	0.0473143	0.902619	-0.921407	3.33e-07	-1.06893	2.92e-09	0.844934
XM_021046677.2	-0.288246	0.536392	-0.639495	0.0590726	-0.115019	0.74092	-0.466268	0.08643	0.710238
XM_021049861.1	0.134205	0.536392	0.300116	0.0584393	0.0703876	0.656246	0.236299	0.0591598	0.707589
XM_021055758.2	-0.355814	0.536392	-0.614269	0.183983	-0.297912	0.445013	-0.556367	0.118448	0.850212
XM_021056413.2	-0.169764	0.536392	-0.000223938	0.999698	-0.0173671	0.940158	0.152173	0.363401	0.777892
XM_028658114.1	-0.159247	0.536392	-0.28048	0.341763	-1.65669	3.47e-24	-1.77793	4.75e-24	0.872291
XM_028662462.1	0.160121	0.536392	0.109701	0.62613	0.600613	1.98e-05	0.550193	9.2e-05	0.943974
XM_021045964.2	0.238084	0.536575	-0.000975065	0.999464	-1.63119	3.52e-09	-1.87025	8.87e-12	0.834822
XM_021039081.1	0.106042	0.536687	0.140831	0.296376	0.230969	0.0207104	0.265757	0.0063783	0.942089
XM_021046623.2	-0.317868	0.536687	-0.0468997	0.924005	1.47212	4.7e-09	1.74309	3.34e-11	0.798391
XM_028659179.1	-0.230028	0.536762	-0.732091	0.0145043	-0.340914	0.14222	-0.842977	0.000209779	0.475205
XM_028658419.1	0.264251	0.536857	0.156914	0.679411	0.707338	0.00308532	0.600002	0.0106545	0.921457
XM_028659343.1	0.253779	0.537085	-0.0296894	0.951836	-0.0750391	0.813914	-0.358508	0.142055	0.746078
XM_021040540.2	-0.163468	0.537257	-0.125402	0.619637	-0.0337712	0.871919	0.00429485	0.981848	0.961471
XM_021057547.2	-0.1238	0.537257	0.0856857	0.627172	0.538707	5.54e-07	0.748193	3.26e-12	0.572212
XM_021042066.2	0.180635	0.537609	0.286923	0.185628	1.65755	3.48e-27	1.76384	2.87e-30	0.878843
XM_021043461.1	-0.183066	0.537609	0.0613191	0.844577	0.107782	0.610675	0.352167	0.03933	0.677708
XM_021048755.1	0.142437	0.537609	0.104202	0.619341	0.209174	0.141027	0.170939	0.211789	0.954019
XM_021059272.2	-0.200244	0.537609	-0.397079	0.0968699	-0.0743184	0.760266	-0.271154	0.157818	0.782989
XM_028659064.1	0.0818946	0.538304	-0.138611	0.235771	-0.701979	1.17e-20	-0.922485	2.37e-33	0.356701
XM_028661298.1	-0.277237	0.538304	0.0656937	0.898362	-0.0477189	0.894118	0.295212	0.286155	0.710238
XM_021059253.2	-0.244103	0.53839	-0.263123	0.513401	-1.17314	4.58e-07	-1.19216	1.03e-06	0.989266
XM_021051553.2	0.190111	0.538412	0.0474309	0.89875	-0.207928	0.319427	-0.350609	0.0586611	0.846425
XM_021052908.2	-0.338936	0.538475	-0.0719515	0.905814	0.130935	0.743384	0.397919	0.228762	0.830979
XM_021036681.2	0.275755	0.53863	0.88341	NA	-1.92849	3.33e-07	-1.32084	1.66e-05	NA
XM_028660705.1	-0.440128	0.538707	-0.882001	0.150493	-0.481297	0.304296	-0.92317	0.0492679	NA
XM_021052554.2	-0.503582	0.540011	-0.137459	0.883608	-1.04698	0.0321259	-0.680856	0.173137	0.850212
XM_028661665.1	-0.172634	0.540498	0.0589881	0.844877	-0.11249	0.570746	0.119132	0.497045	0.682159
XM_021042633.1	0.117028	0.540528	0.118697	0.468483	0.0243904	0.871919	0.0260597	0.836954	0.997087
XM_021061412.1	0.20448	0.540627	0.0930198	0.814591	-0.285862	0.21207	-0.397322	0.0522813	0.899707
XM_028657978.1	-0.307543	0.540627	-0.909691	0.04358	-1.17551	6.99e-05	-1.77765	5.27e-08	0.572212
XM_028660415.1	0.289627	0.540627	0.401575	0.24353	1.13333	8.65e-06	1.24528	6.76e-07	0.924948
XM_021041636.1	-0.281271	0.540676	-0.867235	0.0127499	-0.130269	0.697543	-0.716233	0.00851035	0.484503
XM_021049712.2	-0.373328	0.540676	-0.943975	0.0349126	-0.146795	0.746377	-0.717443	0.044808	0.626111
XM_021061813.2	0.0978852	0.540676	-0.0114029	0.949698	0.885108	2.4e-26	0.77582	4.57e-20	0.740702
XM_028663162.1	0.249419	0.540676	0.129129	0.755569	0.125025	0.684175	0.00473507	0.986705	0.907225
XM_028663091.1	0.366484	0.540972	0.288637	0.578494	1.24103	0.000172442	1.16319	0.000429625	0.963683
XM_021056015.2	0.119106	0.540991	0.335862	0.011212	1.16839	9.71e-32	1.38515	4.27e-44	0.528359
XM_021040147.2	-0.371657	0.541029	-0.487729	NA	-0.736168	0.0534365	-0.85224	0.0361158	NA
XM_028660998.1	0.412141	0.541049	-0.140257	0.877178	-1.77306	2.2e-05	-2.32546	2.73e-08	0.720292
XM_021037571.2	0.206713	0.541175	-0.329505	0.202889	0.234667	0.277392	-0.30155	0.128935	0.337446
XM_028662539.1	0.22837	0.541175	0.502918	0.0592088	1.28671	1.29e-10	1.56126	4.79e-15	0.714517
XM_021038454.2	0.215985	0.541245	-0.427907	0.110091	-0.172164	0.477605	-0.816056	4.56e-05	0.250612
XM_021055514.2	-0.272493	0.541245	-0.0179204	0.974414	-0.711946	0.00542648	-0.457373	0.0804954	0.8011
XM_021061149.2	0.307154	0.541245	0.548112	NA	-0.0788556	0.852349	0.162102	0.589961	NA
XM_028656865.1	-0.277165	0.541245	-0.34682	0.388965	-0.214378	0.494325	-0.284033	0.337391	0.959401
XM_021045618.2	-0.326447	0.541328	-0.60813	0.13138	-0.106384	0.791754	-0.388067	0.230943	0.816337
XM_028659671.1	0.0993126	0.541328	0.281472	0.0209848	-0.268123	0.00482086	-0.0859641	0.389595	0.554381
XM_021051234.2	0.172759	0.541602	0.185204	0.580654	-1.41273	5.49e-15	-1.40029	3.39e-15	0.990264
XM_021046629.2	-0.183751	0.541709	-0.0719478	0.841595	-0.407568	0.0275828	-0.295765	0.120925	0.885878
XM_021060434.2	0.198851	0.542035	-0.24755	0.404028	-0.205881	0.35686	-0.652282	0.000859544	0.466781
XM_021048075.2	0.196358	0.542046	0.346452	0.162245	0.0284238	0.916378	0.178517	0.352887	0.839796
XM_028661750.1	0.295236	0.542096	0.694108	0.0795015	-0.716974	0.0245564	-0.318103	0.269517	0.70191
XM_021038055.2	0.0932401	0.542428	-0.00313064	0.987109	0.026647	0.820971	-0.0697238	0.459166	0.770636
XM_021052964.2	-0.222347	0.542428	-0.486908	0.0788815	-0.416294	0.0557528	-0.680855	0.00136131	0.729711
XM_021061134.2	0.290528	0.542428	0.0538868	NA	-0.957492	0.00457712	-1.19413	0.000183899	NA
XM_021053620.2	0.295997	0.542573	0.389702	0.260051	1.46872	8.1e-09	1.56243	4.94e-10	0.942531
XM_021041692.2	0.269652	0.542632	0.220263	0.701384	-1.08324	0.000455551	-1.13263	7.45e-05	NA
XM_021055106.2	-0.374656	0.542632	-1.05804	0.0210839	-0.202141	0.645176	-0.885528	0.0146378	0.557924
XM_028662271.1	0.390745	0.542632	-0.270453	0.673712	0.00485384	0.993828	-0.656344	0.0909504	NA
XM_021049787.2	0.29857	0.542742	0.168968	0.814139	-1.23373	0.000323299	-1.36333	3.11e-05	NA
XM_021039484.2	0.14892	0.542838	0.00343899	0.990535	-0.378799	0.00656861	-0.52428	0.000111728	0.786775
XM_021039638.2	0.104667	0.543129	-0.0465406	0.791176	0.183264	0.075166	0.0320561	0.776036	0.65129
XM_021048562.2	0.228653	0.543129	0.247227	0.315025	2.41106	6.47e-40	2.42964	4.67e-41	0.987892
XM_021061259.2	0.16962	0.543129	0.332384	0.073294	0.706369	1.94e-06	0.869133	1.23e-09	0.779137
XM_028658694.1	0.140753	0.543174	0.25711	0.133719	-0.892516	6.55e-13	-0.776159	6.48e-10	0.823174
XM_028658359.1	0.186329	0.543192	-0.463479	0.116215	-0.592076	0.00241203	-1.24188	5.38e-10	0.239484
XM_021056596.2	-0.374493	0.543197	-0.169585	0.816555	-0.839362	0.0274812	-0.634454	0.10744	NA
XM_021039010.1	0.279446	0.543846	0.0380183	0.947805	-0.292686	0.35882	-0.534114	0.0535824	0.824534
XM_021038732.2	0.115745	0.544081	0.451466	0.00019884	0.773528	6.91e-15	1.10925	4.29e-30	0.240227
XM_021045777.2	-0.339574	0.544081	-0.0250958	0.973828	-0.629116	0.0700781	-0.314638	0.385552	NA
XM_021047226.2	0.184065	0.544081	0.214469	0.356649	0.568617	0.000679266	0.59902	0.000264523	0.973098
XM_021055916.1	0.129399	0.544081	-0.098363	0.601147	0.790817	2.85e-12	0.563056	1.24e-06	0.564064
XM_021043687.2	-0.21383	0.544354	-0.520282	0.0491196	-0.251491	0.26323	-0.557943	0.00690512	0.661343
XM_021038901.2	-0.176698	0.544503	0.183872	0.489811	-0.384201	0.0289582	-0.0236308	0.906599	0.508452
XM_021056533.2	-0.207735	0.544503	-0.0368953	0.928705	-0.646935	0.00103075	-0.476095	0.0190731	0.831906
XM_021056886.2	0.148652	0.544503	-0.0650334	0.799708	-0.230201	0.127124	-0.443887	0.0015054	0.658398
XM_021059385.2	0.290452	0.544601	0.768564	0.0281121	-1.36444	2.14e-07	-0.886324	0.000983208	0.598702
XM_021046407.2	0.294383	0.544641	0.110385	0.851088	-0.425207	0.201189	-0.609205	0.0386489	NA
XM_021036443.1	0.139299	0.544803	0.150894	0.514044	-0.613215	1.14e-05	-0.601621	1.05e-05	0.988698
XM_021062081.2	-0.370899	0.545136	0.214756	0.588084	1.39388	7.62e-07	1.97954	2.99e-11	0.554208
XM_021054135.2	-0.228637	0.545554	-0.407572	0.285089	-0.816955	0.0004356	-0.99589	8.5e-05	0.859065
XM_021045775.2	0.432985	0.54563	-0.286171	0.484363	2.14684	1.43e-10	1.42768	1.37e-05	NA
XM_021043627.2	0.161889	0.545701	0.352897	0.0817636	-0.151859	0.412117	0.0391484	0.82412	0.735673
XM_021046622.2	0.161242	0.545701	-0.0312157	0.929421	-0.474355	0.00413146	-0.666812	3.14e-05	0.753517
XM_021049393.2	0.382311	0.545701	-0.353406	0.564658	-0.696187	0.0789657	-1.4319	0.000125323	0.549739
XM_021058604.2	-0.315697	0.545701	0.0209057	0.968595	0.658474	0.0142404	0.995077	0.00033956	NA
XM_028659439.1	-0.124883	0.545743	-0.239336	0.140966	-0.295153	0.0145728	-0.409606	0.00070358	0.810064
XM_028660536.1	-0.394757	0.545922	-0.620184	0.321556	-0.650726	0.113448	-0.876153	0.0473281	NA
XM_021039148.1	0.123523	0.545945	0.153159	0.3503	0.0747631	0.607308	0.1044	0.399069	0.959624
XM_021043119.2	0.463221	0.545945	-0.0428026	0.938158	3.12588	6.38e-19	2.61985	7.35e-15	0.695264
XM_021045743.2	-0.305081	0.546668	-0.0427038	0.931089	3.3996	5.14e-44	3.66198	4.13e-48	0.803755
XM_021037657.2	-0.186083	0.546684	-0.308175	0.372264	-0.903404	4.38e-06	-1.0255	1.59e-06	0.894141
XM_021058276.2	0.332322	0.547006	-0.25286	0.618686	-0.458248	0.182594	-1.04343	0.000824469	0.575592
XM_021047806.2	0.147971	0.547556	0.0185658	0.956824	-0.993994	3.99e-12	-1.1234	5.06e-15	0.831799
XM_021056571.2	0.160824	0.547597	0.00471767	0.988554	1.02855	3.74e-13	0.872446	1.21e-09	0.788961
XM_021051609.2	0.096362	0.547674	0.264752	0.0200052	0.438403	4.09e-07	0.606792	1.26e-12	0.571829
XM_021038822.1	0.114677	0.547974	0.0111636	0.961208	-0.109033	0.391752	-0.212547	0.0560995	0.810668
XM_021048546.1	0.200025	0.547974	-0.24107	0.540572	-0.722867	0.000927256	-1.16396	1.53e-07	0.548193
XM_021051981.2	0.323149	0.547974	-1.27849	0.00244332	-0.947249	0.0023149	-2.54889	4.07e-16	0.0210101
XM_028658046.1	-0.164247	0.547974	-0.163166	0.489367	0.0448603	0.829359	0.0459413	0.801662	0.998704
XM_028661239.1	-0.270316	0.547974	0.275264	0.420852	0.190359	0.519616	0.735938	0.00263116	NA
XM_021042526.2	0.249898	0.548178	0.017072	0.973025	0.408114	0.101856	0.175289	0.488715	0.801739
XM_021059765.2	0.103829	0.548178	0.215087	0.0826935	0.216872	0.031528	0.32813	0.000557291	0.758971
XM_028660422.1	0.177351	0.548178	0.0824201	0.814591	-0.780691	8.91e-06	-0.875622	4.83e-07	0.90398
XM_021055302.2	0.225625	0.54821	0.373052	0.165117	0.695388	0.000769346	0.842814	2.78e-05	0.861628
XM_028657338.1	0.13203	0.548623	0.315093	0.062055	-0.839983	6.77e-12	-0.656919	9.46e-08	0.685732
XM_021037019.2	-0.137604	0.548735	-0.0771474	0.733502	-0.00824271	0.965712	0.052214	0.728248	0.919467
XM_021038229.2	-0.20517	0.548735	-0.07922	0.829569	-0.191046	0.39929	-0.0650955	0.77476	0.879743
XM_021038463.2	0.12068	0.548735	0.256926	0.0756695	0.182325	0.137452	0.318571	0.00450323	0.744927
XM_021039238.2	0.164287	0.548735	-0.0243758	0.933321	0.605338	3.78e-05	0.416675	0.00542852	0.727877
XM_021039759.2	0.117916	0.548735	0.0954375	0.597862	-0.0843634	0.54128	-0.106842	0.372954	0.969186
XM_021041042.2	-0.146733	0.548735	-0.0083214	0.977618	-0.154147	0.329275	-0.0157349	0.923448	0.800342
XM_021041370.2	-0.202225	0.548735	-0.0426622	0.918516	-0.391356	0.0562596	-0.231794	0.272912	0.84173
XM_021047660.2	-0.316594	0.548735	0.671393	0.0751705	2.42986	2.02e-18	3.41785	5.48e-35	0.212848
XM_021048982.2	0.189185	0.548735	0.34786	0.239096	-0.641462	0.00172225	-0.482787	0.0122538	0.842792
XM_021052973.1	-0.288696	0.548735	-0.752758	0.0290535	-0.13435	0.700482	-0.598412	0.0291958	0.609038
XM_021054125.2	0.165502	0.548735	0.0804565	0.802106	-0.457311	0.00706446	-0.542357	0.000979335	0.908159
XM_021055697.2	-0.332258	0.548735	-0.356857	0.430719	0.466563	0.168768	0.441964	0.171627	0.989266
XM_021058593.2	0.0972854	0.548735	0.12133	0.341625	0.269494	0.00318629	0.293539	0.00106233	0.95828
XM_021059930.2	-0.268709	0.548735	-0.449137	0.232389	-0.219294	0.47422	-0.399722	0.160404	0.870197
XM_021059945.1	-0.110018	0.548735	0.235789	0.0697844	0.457061	4.1e-06	0.802868	1.55e-16	0.207798
XM_028657818.1	0.508743	0.548735	-0.36463	NA	0.261516	0.670793	-0.611857	0.21159	NA
XM_028659074.1	0.326108	0.548735	0.182029	0.760801	-0.297217	0.455333	-0.441296	0.178597	NA
XM_021039988.2	-0.312435	0.549298	0.128128	0.808083	0.686464	0.0217052	1.12703	8.52e-05	0.660962
XM_021041177.2	-0.345788	0.549298	-0.793451	0.061659	-0.137956	0.746482	-0.585618	0.0861266	0.703423
XM_021053001.2	0.0981939	0.549298	0.475735	6.93e-06	0.373007	3.13e-05	0.750548	3.1e-18	0.094581
XM_021060449.2	0.458696	0.549298	0.791215	0.0129441	4.30459	3.78e-37	4.63711	7.35e-49	0.810186
XM_021039700.2	0.154541	0.549319	0.0521044	0.861828	-1.00915	2.91e-12	-1.11158	1.73e-14	0.872164
XM_021055142.2	0.270376	0.549319	-0.425565	0.241721	0.104023	0.760052	-0.591918	0.026219	0.368902
XM_021055310.2	0.138793	0.549693	0.0679949	0.753614	0.765523	3.08e-10	0.694725	1.48e-08	0.898462
XM_021037238.2	0.212857	0.549712	0.0673924	0.863806	-0.138202	0.589562	-0.283667	0.181313	0.861628
XM_028659810.1	-0.297796	0.549769	-0.665427	0.0640008	-0.0586339	0.880292	-0.426266	0.143937	0.71415
XM_021042230.2	0.169964	0.549811	0.0849229	0.754084	0.988199	4.93e-11	0.903158	2.66e-09	0.901503
XM_021060675.2	0.341106	0.550258	0.106402	0.863247	-0.597975	0.0819051	-0.832679	0.0104714	0.859531
XM_021056773.2	-0.149127	0.550282	-0.19537	0.358096	-0.357352	0.0143972	-0.403595	0.00622469	0.948883
XM_021060474.2	0.157814	0.550282	-0.0144331	0.966979	-0.269346	0.108879	-0.441593	0.00479754	0.773967
XM_021047219.2	-0.141824	0.550403	0.136126	0.487318	0.396552	0.00258928	0.674502	1.39e-07	0.508863
XM_021047007.2	-0.190523	0.550501	0.106499	0.715505	0.497781	0.00474168	0.794803	4.1e-06	0.618409
XM_021048993.2	-0.106197	0.550501	-0.179944	0.172309	0.344248	0.000422117	0.270502	0.00713004	0.856488
XM_028658584.1	-0.252641	0.550788	-0.596569	0.0633628	-0.331947	0.210209	-0.675875	0.00695739	0.693767
XM_028661552.1	-0.292467	0.550797	-0.23961	0.637028	-0.418232	0.18421	-0.365375	0.254784	NA
XM_021040197.2	0.0961914	0.550947	-0.0595435	0.722344	-0.429363	2.74e-06	-0.585098	1.53e-10	0.625718
XM_021040395.2	-0.174821	0.550947	-0.400623	0.0627299	-0.175057	0.358689	-0.40086	0.0180649	0.704816
XM_028661325.1	-0.248181	0.550947	0.105307	0.751912	3.27261	2.03e-63	3.6261	7.74e-73	0.622518
XM_021052155.2	0.278413	0.551133	-0.0997313	0.834692	0.470855	0.090738	0.0927103	0.752521	0.675347
XM_021061507.2	0.287635	0.551133	0.0729997	0.893099	0.223894	0.509077	0.00925842	0.977718	NA
XM_021040565.2	0.170563	0.551237	0.212183	0.315316	0.390581	0.0168224	0.432202	0.00451918	0.957995
XM_028657420.1	-0.246737	0.551288	0.129565	0.762213	-0.374975	0.143887	0.00132771	0.996544	0.642338
XM_021041796.2	-0.336912	0.551428	0.00459791	0.994968	-0.307807	0.413695	0.0337033	0.930493	0.786332
XM_021058088.2	-0.297114	0.551428	-0.357178	0.467456	-0.356124	0.277319	-0.416188	0.215962	NA
XM_021055312.2	0.130297	0.551712	0.144217	0.432843	-0.132748	0.356115	-0.118828	0.370157	0.985179
XM_021057853.2	0.297298	0.551719	-0.333181	0.754084	-2.85674	1.24e-10	-3.48722	8.89e-14	NA
XM_021056704.2	-0.477314	0.551789	0.0149223	0.985838	1.38136	0.00048072	1.8736	6.47e-06	0.749429
XM_021036951.2	-0.27722	0.551809	-0.888435	0.0916096	-1.3697	4.96e-06	-1.98092	4.31e-08	NA
XM_021047329.1	-0.227733	0.551809	-0.078226	0.84744	-0.530268	0.0160644	-0.380761	0.0868895	0.867748
XM_021053977.2	0.106895	0.551809	0.358984	0.00500062	0.0693498	0.591161	0.321439	0.00103925	0.415779
XM_028660139.1	-0.332773	0.551809	-0.187794	0.776936	-0.646195	0.0634888	-0.501216	0.178575	NA
XM_028663001.1	-0.171774	0.551809	0.243864	0.395386	-0.825042	3.56e-06	-0.409403	0.0249173	0.466906
XM_021043082.2	0.513329	0.551955	-0.569579	0.278246	4.25401	7.48e-25	3.1711	6.27e-15	0.41706
XM_021045705.2	-0.138018	0.551955	0.205179	0.235144	0.534636	1.95e-05	0.877833	9.72e-13	0.370439
XM_021049221.2	0.133911	0.551955	-0.256131	0.125399	0.145902	0.312755	-0.24414	0.0608091	0.270264
XM_021059444.2	0.124113	0.551955	0.210409	0.180019	-0.232764	0.0588968	-0.146468	0.233794	0.85741
XM_021044759.2	0.106828	0.552002	0.131392	0.35345	0.313451	0.00176706	0.338015	0.000668222	0.961897
XM_021042272.2	-0.129905	0.55238	-0.0232913	0.929638	-1.21008	1.95e-24	-1.10347	8.23e-20	0.833631
XM_021061035.2	0.172496	0.552414	-0.172735	0.485607	0.0603699	0.781078	-0.284861	0.0912389	0.509292
XM_021056186.2	0.119708	0.552581	0.101779	0.627795	-0.449936	0.000216593	-0.467865	8.89e-05	0.978779
XM_028659566.1	0.310629	0.552581	-0.480876	NA	0.107592	0.792663	-0.683913	0.0319672	NA
XM_021042529.2	-0.251436	0.552843	-0.385774	0.239438	-0.149081	0.619106	-0.28342	0.263713	0.896944
XM_028660080.1	-0.366717	0.552843	-0.303688	0.581934	-0.0551576	0.910873	0.00787172	0.985671	0.973186
XM_021039897.2	1.0228	0.553023	0.420981	0.808318	0.48867	0.695055	-0.113153	0.920429	0.88392
XM_021059725.2	0.229297	0.553231	0.195787	0.609908	-0.436096	0.0764327	-0.469606	0.0406623	0.978779
XM_021059407.2	-0.198802	0.553498	-0.25506	0.413628	-0.220107	0.3224	-0.276366	0.207071	0.955697
XM_028661627.1	-0.248407	0.553498	0.0141701	0.983201	-0.768515	0.00336575	-0.505937	0.0632137	NA
XM_021042592.2	0.17916	0.553777	0.44246	0.0241329	1.38937	1.06e-19	1.65267	7.7e-28	0.627857
XM_028657616.1	0.264965	0.553777	-0.0800236	0.8534	0.71748	0.00315394	0.372492	0.133083	0.68448
XM_028663353.1	-0.256816	0.55412	0.121013	0.781906	-0.0202769	0.954151	0.357552	0.163792	0.651531
XM_021049123.2	0.15728	0.554398	0.161872	0.488163	-0.00062348	0.997682	0.00396821	0.982328	0.9946
XM_021054550.1	0.147981	0.554502	0.230223	0.189112	1.60561	4.97e-37	1.68786	1.84e-40	0.887396
XM_021060974.2	-0.144926	0.554502	-0.356651	0.046884	-0.0209141	0.915093	-0.232639	0.107132	0.657201
XM_021050398.2	0.134425	0.554695	0.169818	0.326299	0.73914	6.87e-10	0.774533	1.04e-10	0.955697
XM_021062210.2	0.227944	0.554796	0.113618	0.763186	0.550843	0.0119678	0.436517	0.0459967	0.90352
XM_021054440.2	-0.286829	0.554803	-0.336227	0.441055	-0.134933	0.70267	-0.184331	0.571897	NA
XM_021037908.2	0.103038	0.554905	0.00632928	0.975419	1.60532	4.62e-73	1.50861	2.42e-63	0.800182
XM_021042898.2	-0.459906	0.555146	0.718301	0.234912	-0.616268	0.207722	0.56194	0.220717	0.36873
XM_021039743.2	0.152255	0.555271	0.417686	0.0326557	-0.305456	0.0546568	-0.0400252	0.813514	0.592295
XM_021053161.2	0.326587	0.555271	-0.481477	0.245867	0.743051	0.016062	-0.0650126	0.857899	NA
XM_021057525.2	0.152597	0.555271	-0.0498741	0.885365	-0.48804	0.00283402	-0.690511	1.4e-05	0.733461
XM_028661354.1	-0.219721	0.555271	-0.485805	0.0642822	0.486469	0.0182834	0.220385	0.328787	0.720292
XM_021050533.2	-0.27254	0.555574	-0.693114	0.0483176	-0.260284	0.391283	-0.680858	0.0134167	0.643441
XM_028660773.1	-0.409307	0.555574	-1.23333	0.0144565	-0.150546	0.769463	-0.974564	0.0138688	0.508452
XM_021043992.2	-0.402109	0.5557	-0.555572	NA	-0.924165	0.0271491	-1.07763	0.015461	NA
XM_021047990.2	-0.260651	0.555912	0.367793	0.0877563	3.62666	3.66e-81	4.25511	8.45e-101	0.290005
XM_021060262.2	-0.173986	0.555912	0.14487	0.567412	0.227817	0.206006	0.546674	0.000799321	0.553447
XM_021040998.2	-0.370137	0.556019	-0.100814	0.880619	0.169297	0.705515	0.43862	0.237811	0.850212
XM_021045806.2	-0.264159	0.556019	-0.0759347	0.918933	-2.90012	2.05e-23	-2.7119	4.38e-19	0.889417
XM_021049718.2	-0.41784	0.556019	-1.28053	0.0133096	-0.12828	0.809968	-0.990972	0.0148375	0.498698
XM_021060704.2	-0.323519	0.556019	-0.996069	0.0142046	-0.00595822	0.990836	-0.678508	0.0351415	0.498655
XM_028658250.1	-0.342685	0.556019	-0.647615	0.145226	-0.0276492	0.953269	-0.332579	0.360767	0.816635
XM_021051797.2	-3.15684	0.556274	0.642639	0.914675	0.236097	0.956298	4.03558	0.195281	0.72405
XM_021060674.2	0.410644	0.556274	0.187307	0.791689	0.0983682	0.857541	-0.124969	0.780173	0.895583
XM_028660702.1	0.265597	0.556274	-0.184399	NA	-0.862904	0.00666615	-1.3129	2.39e-05	NA
XM_028663828.1	-0.325158	0.556274	0.00803258	0.989448	1.75168	2.17e-10	2.08487	1.56e-13	0.762465
XM_021037251.2	0.0949054	0.556303	0.0802512	0.567152	0.274384	0.00230045	0.259729	0.00388571	0.97593
XM_021059705.2	0.481423	0.556329	-0.161459	0.882626	-2.11566	3.13e-05	-2.75854	4.16e-08	0.733461
XM_028659666.1	-0.215244	0.556329	-0.0859159	0.776519	0.893073	4.14e-07	1.0224	4.17e-08	0.867748
XM_028660294.1	-0.427362	0.556329	-0.451483	0.484534	-0.306232	0.538942	-0.330353	0.478704	0.991737
XM_021060965.2	-0.123896	0.556396	-0.093102	0.662033	-0.533617	7.79e-06	-0.502824	4.53e-05	0.961282
XM_021042273.2	-0.196345	0.556528	0.455768	0.0640028	-0.543378	0.00457825	0.108735	0.603378	0.198166
XM_021046524.2	0.638847	0.556528	1.18527	NA	1.47812	0.0151179	2.02454	0.000182256	NA
XM_021047474.2	-0.159448	0.556528	0.247725	0.228937	-0.004361	0.986618	0.402811	0.00802521	0.365138
XM_028657421.1	-0.0910833	0.557376	0.0859629	0.519308	-0.00515022	0.968619	0.171896	0.053652	0.528405
XM_021039627.2	-0.274783	0.557401	0.386765	0.0401786	2.18905	2.87e-30	2.8506	1.7e-44	0.260009
XM_021051933.2	-0.178727	0.557401	-0.398072	0.132408	-0.292669	0.126689	-0.512013	0.00917769	0.753625
XM_021056725.2	0.154023	0.557401	0.35196	0.0438142	0.951245	2.1e-12	1.14918	6.99e-18	0.694819
XM_021059184.1	-0.176509	0.557401	-0.00582994	0.989477	-0.854858	2.28e-06	-0.684179	0.000268951	0.82019
XM_021059450.1	0.142366	0.557401	0.222056	0.165913	0.854942	3.79e-12	0.934633	1.11e-14	0.884578
XM_028662042.1	0.368248	0.557589	0.415213	0.261672	1.95205	1.57e-10	1.99902	7.42e-12	0.977444
XM_021045087.2	-0.401445	0.55765	-1.00755	0.0402793	-0.372649	0.405653	-0.978758	0.0115117	0.642405
XM_021059609.2	-0.109699	0.55765	-0.0608063	0.734707	0.176157	0.113837	0.225049	0.0350323	0.918326
XM_021041020.2	-0.107159	0.557854	0.14036	0.327529	0.0935443	0.439121	0.341063	0.000780153	0.43058
XM_028661686.1	0.558467	0.558029	0.430454	0.695953	-2.24358	0.000217889	-2.37159	3.98e-05	NA
XM_021055630.1	0.093458	0.558037	0.0128914	0.942913	0.144563	0.133512	0.063996	0.511361	0.821203
XM_021056175.2	0.180421	0.558037	0.396243	0.106204	-0.52594	0.0045931	-0.310118	0.0879346	0.749429
XM_021057082.2	-0.125354	0.558061	0.0418861	0.855037	0.0119862	0.945844	0.179226	0.155495	0.697488
XM_021059780.2	0.235478	0.558061	-0.0462116	0.932308	-0.891662	0.000289737	-1.17335	1.35e-06	0.764512
XM_028659586.1	-0.281806	0.558121	-0.606155	0.0752416	0.557786	0.0390882	0.233436	0.427859	0.742146
XM_021039061.2	0.164706	0.55832	-0.133285	0.616958	-0.422449	0.00980717	-0.72044	5.48e-06	0.581344
XM_021038073.2	0.065665	0.55836	-0.0706603	0.494305	-0.624945	1.73e-24	-0.761271	1.31e-34	0.51635
XM_021047722.2	-0.329939	0.55836	-0.0706786	0.924635	-1.59096	1.55e-06	-1.3317	0.000102007	0.853632
XM_021048944.2	-0.0986274	0.55836	0.180828	0.140212	0.134153	0.193154	0.413609	6.28e-06	0.29047
XM_021055890.2	-0.220929	0.55836	-0.71617	0.00813341	-0.452625	0.03852	-0.947865	4.45e-06	0.451355
XM_021052727.2	-0.362046	0.558371	-0.918518	0.0380625	-0.121708	0.791754	-0.67818	0.0555068	0.635581
XM_021042213.2	0.167806	0.558525	0.472806	0.0638537	-0.943937	1.89e-07	-0.638937	0.000205501	0.619459
XM_021043666.2	0.235115	0.558525	-0.180044	0.629966	0.265121	0.308574	-0.150037	0.549775	0.584194
XM_021060526.2	0.34599	0.558525	0.115483	0.800918	1.44604	7.72e-07	1.21554	1.28e-05	NA
XM_028658898.1	0.178323	0.558525	0.337537	0.161367	-0.633318	0.000319451	-0.474104	0.00681698	0.820761
XM_028663971.1	-0.161238	0.558525	-0.566947	0.00596014	-0.608547	6.93e-05	-1.01426	4.71e-11	0.400525
XM_028661826.1	-0.333616	0.558626	-0.868627	0.0348459	-0.132811	0.752002	-0.667823	0.0420895	0.622
XM_021048367.2	0.16101	0.558694	0.271736	0.242305	-0.579361	0.000358696	-0.468634	0.00348267	0.870197
XM_021041107.2	0.137858	0.558977	0.345715	0.0457547	-0.0149214	0.940991	0.192936	0.155696	0.647387
XM_021045757.2	-0.45858	0.558977	-1.13551	0.0567583	-0.0159591	0.981081	-0.692885	0.155865	0.663762
XM_021048638.2	-0.501639	0.558977	0.0961593	0.899993	6.12461	2.78e-54	6.72241	3.41e-59	0.701162
XM_028659437.1	-0.298941	0.558977	-0.0574634	0.917072	0.56708	0.0485698	0.808558	0.00430473	0.830924
XM_021046547.2	0.253891	0.559382	-0.36715	0.604333	-1.6502	6.03e-07	-2.27124	3.13e-10	NA
XM_021044741.2	0.210847	0.55958	-0.160154	0.645444	-0.0785205	0.775711	-0.449521	0.034436	0.593035
XM_028658188.1	-0.320149	0.55958	0.381054	0.309689	0.449371	0.146404	1.15057	5.41e-05	NA
XM_021060027.2	0.183068	0.559584	-0.197316	0.531438	-1.22589	1.03e-11	-1.60628	1.67e-18	0.541944
XM_021053670.2	-0.145235	0.559862	0.0576919	0.840449	-0.587169	3.76e-05	-0.384242	0.0094518	0.697488
XM_028660765.1	-0.341122	0.559862	-0.067732	0.919545	-1.24802	0.000109923	-0.974632	0.00311428	0.835487
XM_021046601.2	-0.172971	0.559995	0.0128264	0.970329	0.390235	0.0176462	0.576032	0.000385268	0.760699
XM_021049074.2	-0.199911	0.559995	-0.0789111	0.81213	0.636184	0.000484375	0.757184	4.28e-05	0.878532
XM_021046776.2	0.164638	0.560291	-0.094812	0.817817	-1.02416	3.87e-08	-1.28361	9.58e-12	0.710238
XM_021049418.2	0.216879	0.560291	0.195408	0.510319	1.03035	1.31e-07	1.00888	2.12e-07	0.986467
XM_021050710.2	0.268726	0.560291	0.0329044	0.951028	-0.298219	0.313413	-0.534041	0.0420895	0.81883
XM_021051851.2	0.167193	0.560291	0.337658	0.17346	-0.627131	0.0003889	-0.456667	0.00723802	0.805509
XM_021055605.2	-0.21677	0.560291	-0.0841719	0.857151	-0.736105	0.00103759	-0.603507	0.00977677	0.894141
XM_021055816.2	-0.112683	0.560291	0.0839781	0.638975	-0.0660814	0.63139	0.13058	0.259131	0.588959
XM_021057185.2	0.0943086	0.560291	0.00965725	0.961208	-0.166444	0.0934041	-0.251095	0.00725818	0.82008
XM_021047350.2	0.240122	0.560887	-0.373039	0.422251	-2.06716	8.69e-16	-2.68032	3.29e-23	0.486687
XM_021041099.2	-0.135456	0.561311	-0.0686619	0.753953	0.484666	9.56e-05	0.55146	1.22e-05	0.904567
XM_021041473.2	0.170415	0.561311	0.224588	0.331623	0.10688	0.605687	0.161053	0.355614	0.947227
XM_021047873.2	-0.220124	0.561311	-0.0400457	0.931473	-0.24368	0.330587	-0.0636018	0.808602	0.840883
XM_021062031.2	-0.146344	0.561473	0.208252	0.292998	-0.301884	0.0399657	0.0527112	0.744601	0.415731
XM_021049923.2	0.102364	0.561501	0.104239	0.476989	0.244291	0.0147473	0.246166	0.0125506	0.996771
XM_021057081.2	-0.400582	0.561501	-1.05944	0.0307952	-0.1666	0.741559	-0.825454	0.0349667	0.60978
XM_021061257.2	0.172532	0.561501	0.303284	0.286216	-1.25425	3.48e-12	-1.1235	1.91e-10	0.865041
XM_028658193.1	-0.40343	0.561528	-0.867232	0.128315	-0.445512	0.320492	-0.909315	0.0383322	NA
XM_021036246.2	-0.163408	0.561529	0.0302361	0.923013	0.273682	0.0974733	0.467326	0.00281642	0.733461
XM_021046525.2	0.150775	0.561529	-0.355277	0.243453	-1.00149	8.75e-09	-1.50754	4.91e-16	0.365658
XM_028659122.1	0.124016	0.561529	-0.013836	0.954585	0.507062	8.7e-06	0.36921	0.00156288	0.753517
XM_021039389.2	0.249187	0.561667	0.269035	0.508993	-0.369935	0.197678	-0.350088	0.177051	0.989266
XM_021040569.1	-0.107953	0.561667	0.0465317	0.814263	-0.0689229	0.602883	0.085562	0.458583	0.676432
XM_021053958.2	0.112081	0.561667	0.284443	0.0353161	0.274246	0.0122331	0.446608	1.69e-05	0.63399
XM_021037664.2	-0.247422	0.561685	0.188259	0.651419	-0.852366	0.000497683	-0.416685	0.102378	0.598035
XM_021057620.2	0.0966534	0.561685	-0.0978553	0.511722	-0.229947	0.0183178	-0.424456	5.95e-06	0.528013
XM_021060744.2	0.138484	0.561685	0.187396	0.348934	-0.148397	0.355247	-0.0994854	0.500345	0.942173
XM_021051826.2	0.36097	0.56189	-0.0117226	0.988366	-0.31172	0.456049	-0.684412	0.0548558	0.784072
XM_021039462.2	-0.255767	0.562037	-0.653899	0.0373152	-0.087036	0.791144	-0.485168	0.0534076	0.632291
XM_021043731.2	0.153162	0.562037	-0.126632	0.631594	-1.02609	3.59e-12	-1.30588	1.8e-18	0.58969
XM_021045365.2	-0.240533	0.562037	-0.0582619	0.802871	2.77273	1.85e-62	2.95501	1.25e-60	0.805647
XM_021047114.2	0.125094	0.562037	-0.0805451	0.783302	-1.20436	3.95e-19	-1.41	9.35e-25	0.687833
XM_021050429.2	0.114497	0.562037	0.0589575	0.773334	-0.0874133	0.527215	-0.142953	0.225717	0.912457
XM_021057765.2	0.304005	0.562037	0.288222	0.493603	2.26463	5.03e-17	2.24885	9.78e-17	0.992382
XM_021060506.2	-0.18162	0.562037	0.146893	0.597105	0.039357	0.870156	0.36787	0.0397098	0.571843
XM_028663604.1	0.137666	0.562037	0.270831	0.120624	0.0672767	0.697543	0.200442	0.141953	0.800342
XM_021051663.2	-0.315252	0.562453	-0.821391	0.0452018	-0.0470818	0.913097	-0.55322	0.0945705	0.631131
XM_021041538.2	0.182755	0.562528	0.151371	0.606268	-0.0633404	0.794723	-0.0947247	0.634161	0.974746
XM_021045968.2	0.25505	0.562528	-0.167535	0.663757	0.73681	0.00212053	0.314225	0.211616	0.598321
XM_021056004.2	0.126845	0.562528	-0.00474119	0.987109	-0.225633	0.0968576	-0.35722	0.00512455	0.791513
XM_021057838.2	0.153529	0.562528	0.243398	0.219255	0.255613	0.107445	0.345482	0.0186898	0.886498
XM_021036760.2	-0.221259	0.562737	-0.357316	0.218831	-0.492334	0.0248886	-0.628391	0.003314	0.881485
XM_021043228.1	-0.130557	0.562737	0.208378	0.204627	1.07392	2.21e-20	1.41286	6.97e-34	0.353444
XM_021045887.2	0.259106	0.562737	0.45576	0.149476	0.657249	0.00869207	0.853903	0.000369268	0.842684
XM_021051845.2	0.113282	0.562737	0.336568	0.0168712	0.0288322	0.848784	0.252119	0.0216432	0.526903
XM_021057234.2	-0.239904	0.562737	0.077727	0.879369	-0.561101	0.0282293	-0.24347	0.36362	0.723164
XM_028659239.1	0.256154	0.562737	0.204589	0.67971	-0.439447	0.153454	-0.491012	0.0713112	NA
XM_028660075.1	0.124597	0.562737	0.0114817	0.966698	-0.28407	0.0268516	-0.397185	0.00135824	0.82019
XM_028660355.1	-0.214644	0.562737	0.0420959	0.90817	1.57656	4.61e-18	1.8333	6.44e-23	0.713189
XM_028660700.1	0.229743	0.562737	0.248048	0.421463	0.38081	0.109447	0.399116	0.0642505	0.988588
XM_028661235.1	0.305603	0.562737	0.156656	NA	-0.638107	0.0767567	-0.787055	0.0160973	NA
XM_021049025.2	-0.221409	0.563147	-0.258241	0.40259	0.108256	0.692681	0.0714237	0.772512	0.975169
XM_021052197.2	-0.281357	0.563147	-0.00649756	0.991219	0.276716	0.379013	0.551576	0.0450305	0.796099
XM_021058149.2	0.356453	0.563238	-0.457732	0.482347	-1.10132	0.00455833	-1.91551	8.7e-07	NA
XM_021052146.2	-0.313235	0.563416	-0.734875	0.0601191	0.407112	0.192989	-0.0145291	0.970531	NA
XM_021042864.2	-0.127019	0.56346	-0.0124403	0.96601	-1.1374	7.77e-21	-1.02282	2.12e-16	0.826233
XM_021061443.2	0.326894	0.563508	0.794791	0.0200102	1.47589	3.29e-07	1.94379	8.59e-13	0.637668
XM_021047403.1	-0.384933	0.563783	-0.195448	0.808058	-1.05094	0.00970027	-0.861458	0.0425666	NA
XM_028657560.1	0.144872	0.563783	-0.373725	0.0405789	0.368174	0.00906089	-0.150422	0.324103	0.16044
XM_021038385.2	-0.336225	0.563963	-0.786101	0.0618131	0.0718545	0.872204	-0.378021	0.279454	0.700626
XM_021053129.2	0.163087	0.563963	-0.279223	0.185628	0.425778	0.00693429	-0.0165316	0.929952	0.334282
XM_028657795.1	-0.261503	0.563963	0.543677	0.134962	-1.37635	9.74e-08	-0.571172	0.0322576	0.277424
XM_021043294.2	-0.216886	0.563971	-0.216333	0.506618	-0.77876	0.000179921	-0.778207	0.000216849	0.999598
XM_021038566.2	0.16674	0.564293	0.358686	0.0755123	0.559835	0.000393035	0.751781	1.04e-06	0.744927
XM_021049687.2	0.276985	0.564293	0.128646	0.786356	0.33319	0.271874	0.184851	0.521649	0.898462
XM_021053309.2	-0.158255	0.564293	0.124092	0.709258	-1.13072	2.09e-11	-0.848373	8e-07	0.63818
XM_028660157.1	0.247815	0.564293	-0.419756	0.246299	-0.0133253	0.971757	-0.680897	0.00856471	0.376436
XM_028661433.1	0.241856	0.564329	0.502926	0.210482	-0.987415	0.00034722	-0.726345	0.004624	0.806303
XM_021038196.2	0.130167	0.564382	-0.257625	0.119249	0.321947	0.0116886	-0.0658445	0.641604	0.269577
XM_021059156.2	-0.132044	0.564382	-0.433703	0.0137281	-0.151847	0.301639	-0.453507	0.000749173	0.469447
XM_028660185.1	0.143164	0.564382	0.0187225	0.94438	0.490967	0.000261401	0.366526	0.00695114	0.817208
XM_021040414.2	0.123967	0.564699	0.0442326	0.841914	0.737421	9.02e-11	0.657687	1.1e-08	0.872746
XM_028661506.1	0.455142	0.564699	0.129928	0.880697	0.181502	0.760321	-0.143712	0.776535	NA
XM_021042589.2	-0.180472	0.56476	-0.312394	0.208355	-0.0795174	0.728726	-0.21144	0.274659	0.85741
XM_021044523.2	-0.313896	0.56482	-0.828117	0.0336811	-0.248007	0.500032	-0.762228	0.0133786	0.618409
XM_021049860.2	-0.168451	0.56482	0.47401	0.0209429	0.0270225	0.907453	0.669483	2.19e-05	0.111563
XM_021053022.2	-0.138714	0.56482	0.0198738	0.95165	-1.62769	8.58e-33	-1.4691	6.33e-26	0.77967
XM_021060250.2	-0.836403	0.56482	-0.279323	0.859002	-1.05267	0.249559	-0.495587	0.58975	0.871572
XM_021060366.2	-0.67866	0.56482	-0.143494	0.917553	-0.783542	0.298388	-0.248376	0.749496	NA
XM_021048045.2	-0.183827	0.564829	-0.263818	0.286315	0.208127	0.298062	0.128136	0.51497	0.922456
XM_021061118.2	0.0966358	0.564829	0.120239	0.367926	0.172096	0.0841896	0.195699	0.0392874	0.960451
XM_028660470.1	0.161507	0.564829	0.227656	0.273272	0.420639	0.00734575	0.486788	0.00125262	0.924889
XM_028662605.1	-0.946649	0.564829	0.0383991	0.98526	0.344144	0.775389	1.32919	0.161428	0.779023
XM_021038564.2	0.281517	0.564869	0.341376	0.395774	0.0257204	0.950803	0.0855795	0.782369	0.965465
XM_021039797.2	0.342884	0.564869	0.540185	0.251514	-0.14377	0.754049	0.0535313	0.890169	0.893717
XM_021041923.2	0.168263	0.564869	-0.088445	0.786163	-0.726113	1.6e-05	-0.982821	4.54e-09	0.668102
XM_021050038.2	0.221581	0.564869	-0.0690605	0.8652	0.0334181	0.913462	-0.257223	0.255773	0.705714
XM_028663818.1	-0.371808	0.564869	-0.620202	0.218318	-0.17696	0.703608	-0.425354	0.279694	0.870971
XM_021039237.1	0.187364	0.565028	0.256481	0.474209	-1.1586	3.19e-08	-1.08949	6.39e-08	0.947556
XM_028660552.1	-0.169997	0.565028	-0.00621	0.985838	1.18418	3.18e-15	1.34796	8.91e-19	0.793818
XM_021044228.2	-0.224852	0.565177	-0.576723	0.044983	-0.127438	0.643846	-0.479308	0.0355702	0.639884
XM_021048731.2	0.182227	0.565355	0.25431	0.233814	1.10145	6.22e-12	1.17353	1.01e-13	0.924783
XM_021049309.2	0.180269	0.565415	0.248921	0.419651	-0.798064	4e-05	-0.729411	9.98e-05	0.943334
XM_021054277.2	0.228033	0.565454	0.557853	0.0539452	-0.126437	0.663908	0.203382	0.385964	0.670604
XM_021042462.2	0.318763	0.565752	0.0988097	0.865825	-0.710094	0.0258802	-0.930047	0.00255692	0.861739
XM_021049177.1	0.202857	0.565785	-0.240582	0.521687	-0.783166	0.000309594	-1.2266	2.03e-08	0.542471
XM_021059438.2	0.270177	0.565785	0.455421	0.12006	1.44742	9.23e-10	1.63266	9.73e-13	0.851348
XM_021036425.2	-0.227516	0.565866	-0.57722	0.0472411	-0.355215	0.138306	-0.704918	0.00179906	0.647235
XM_021042904.2	-0.25954	0.565866	0.337211	0.325699	0.649979	0.00966004	1.24673	2.26e-07	0.437048
XM_021052508.2	-0.16827	0.565866	-0.519386	0.0176682	-0.496858	0.00262414	-0.847974	2.33e-07	0.510805
XM_021058846.2	0.321604	0.565866	0.626595	0.0570256	0.887917	0.00306011	1.19291	6.68e-06	NA
XM_021060532.2	0.108792	0.565866	0.0237345	0.927969	-0.994302	6.93e-19	-1.07936	1.04e-21	0.861495
XM_028657083.1	0.0974036	0.565866	0.25363	0.0415354	-0.878921	1.68e-22	-0.722695	2.22e-15	0.628346
XM_028662630.1	-0.364431	0.565866	0.590631	0.0531453	1.94529	2.96e-12	2.90035	2.25e-23	0.250612
XM_028659667.1	-0.321962	0.566377	-0.715205	0.0785985	-0.211901	0.586742	-0.605144	0.0610106	0.73113
XM_028663751.1	0.450987	0.566377	0.480186	0.489367	-0.262861	0.654439	-0.233662	0.632984	NA
XM_021057512.2	-0.178695	0.566797	-0.360481	0.146099	-0.897681	1.88e-07	-1.07947	1.03e-09	0.800342
XM_028657514.1	-0.315353	0.56681	0.134025	0.83555	-0.680904	0.0452963	-0.231526	0.517665	NA
XM_021049305.2	0.098519	0.566814	0.24486	0.0399471	0.386713	3.08e-05	0.533053	3.97e-09	0.651331
XM_021058119.2	0.248342	0.566814	0.360872	0.306756	-0.418702	0.119517	-0.306171	0.233534	0.921457
XM_021059548.2	-0.318127	0.566937	-0.0436673	0.94665	-0.136369	0.737376	0.13809	0.705109	NA
XM_028662160.1	-0.379663	0.566937	-0.937102	0.0562047	-0.0827519	0.870681	-0.640191	0.106117	0.668143
XM_021060753.2	0.158707	0.566944	-0.00382677	0.991724	-0.368191	0.0319288	-0.530726	0.00120483	0.804006
XM_021041529.2	-0.193442	0.567142	0.0686398	0.854045	-0.213235	0.334194	0.048847	0.829815	0.705357
XM_021054521.2	-0.214459	0.567673	0.115377	0.74129	0.829533	3.39e-05	1.15937	5.26e-09	0.635581
XM_028657236.1	0.180243	0.567688	-0.112188	0.736519	-0.150661	0.500537	-0.443093	0.0181204	0.642235
XM_028657640.1	-0.247455	0.567688	0.115595	0.776525	0.687128	0.00333789	1.05018	5.32e-06	0.652669
XM_028663287.1	-0.344149	0.567688	-1.00948	0.0193484	-0.376567	0.326526	-1.0419	0.00195577	0.544752
XM_021040566.2	0.180862	0.567827	0.45658	0.0702718	-0.426588	0.0321733	-0.15087	0.440576	0.670477
XM_021054116.2	-0.290623	0.567827	0.10182	0.844125	0.0868972	0.816465	0.47934	0.100515	0.694544
XM_021058536.2	0.223697	0.567827	-0.257956	0.437159	-0.234593	0.35948	-0.716247	0.00126019	0.496119
XM_021038663.2	-0.444162	0.567878	-0.306243	0.671539	-0.000845871	0.999053	0.137074	0.790026	0.949147
XM_021040626.2	-0.332905	0.567878	0.107649	0.874036	-0.698414	0.0472016	-0.257859	0.488369	0.717733
XM_021037294.2	0.143252	0.568365	0.178018	0.448282	-0.489699	0.00121895	-0.454933	0.00200178	0.963683
XM_021054049.2	0.364555	0.568365	-0.199222	0.73874	0.706264	0.0551984	0.142486	0.720026	0.635581
XM_021056505.2	0.245104	0.568365	0.335929	0.362176	-0.708079	0.00556808	-0.617254	0.0129978	0.940718
XM_021041224.2	0.241359	0.568453	-0.104146	0.81002	0.332468	0.20416	-0.013037	0.962981	0.675178
XM_021054887.2	0.469909	0.568565	0.0334355	0.972743	0.608329	0.233306	0.171856	0.739132	0.809416
XM_021058874.2	0.295364	0.568699	-0.364419	0.49345	-0.409203	0.252137	-1.06899	0.00100055	NA
XM_021053061.2	0.228387	0.56903	0.446346	0.126552	-0.318897	0.195763	-0.100939	0.687957	0.805827
XM_021056881.2	0.179186	0.56903	-0.226301	0.453055	-0.450251	0.0191263	-0.855739	5.37e-06	0.503086
XM_021059627.2	-0.282412	0.56903	-0.56832	0.116485	0.22952	0.485328	-0.0563881	0.863009	0.791513
XM_021051485.2	0.0789187	0.569052	0.0836442	0.482736	-0.0246718	0.816067	-0.0199464	0.826472	0.991032
XM_021053185.2	0.186343	0.56935	0.267406	0.319672	-0.319796	0.114839	-0.238733	0.218429	0.924472
XM_028661763.1	-0.369426	0.569507	-0.865101	0.067275	-0.221208	0.626759	-0.716883	0.0576238	0.704816
XM_028659612.1	-0.245036	0.569541	-0.47946	0.126848	0.0658416	0.840342	-0.168583	0.521034	0.805647
XM_021048007.2	0.115728	0.56955	0.344659	0.00813662	1.07145	3.34e-26	1.30038	1.54e-38	0.503581
XM_021056641.2	0.102208	0.57007	0.238082	0.101065	-0.60259	4.48e-09	-0.466716	5.29e-06	0.721605
XM_021056841.2	0.317726	0.57007	0.540576	0.173165	0.499431	0.135671	0.722281	0.0166482	0.857967
XM_021052553.2	-0.309484	0.570146	-0.708798	0.124435	-0.363434	0.301455	-0.762747	0.0302402	NA
XM_021041319.2	0.308744	0.570304	0.301103	0.42844	0.730173	0.0146398	0.722532	0.00749939	NA
XM_021040802.2	0.11472	0.570474	-0.0355595	0.883639	-0.269617	0.0283478	-0.419896	0.000386009	0.727877
XM_021049233.2	-0.321054	0.570474	-0.00492366	0.994293	-1.07083	0.000634521	-0.754699	0.0185386	0.801761
XM_021051780.1	0.105492	0.570474	0.272262	0.0567583	-0.54197	2.13e-07	-0.3752	0.000370623	0.649543
XM_028662046.1	-0.38219	0.570474	-0.27125	0.668078	-0.794224	0.042739	-0.683284	0.080995	0.953869
XM_028660182.1	-0.208865	0.570839	0.482505	0.0316968	1.5659	1.66e-18	2.25727	3.49e-36	0.166791
XM_028660512.1	-0.282785	0.571031	0.15445	0.728526	0.226663	0.476019	0.663898	0.0157588	NA
XM_021061630.1	0.170487	0.571037	0.434365	0.0472717	-0.138708	0.505235	0.12517	0.48946	0.647235
XM_021055332.1	-0.174639	0.571135	-0.43628	0.0532206	-0.481729	0.00554531	-0.743371	1.42e-05	0.661717
XM_021056369.2	-0.291634	0.571135	-0.769004	0.0379684	-0.237946	0.490214	-0.715316	0.0143859	0.622518
XM_028659014.1	-0.130386	0.571135	-0.267147	0.117429	-0.705927	1.04e-08	-0.842688	1.13e-11	0.785113
XM_028659116.1	-0.277657	0.571135	0.0600827	0.940934	-1.99641	9.97e-10	-1.65867	1.19e-06	0.806576
XM_028660713.1	-0.434071	0.571135	-0.770468	0.198695	0.0543251	0.928622	-0.282072	0.572414	NA
XM_028661959.1	-0.13776	0.571135	0.0573828	0.814139	0.363886	0.00715477	0.559029	2.16e-05	0.677174
XM_021062192.2	0.148307	0.571465	-0.112436	0.64275	-0.822339	5.59e-09	-1.08308	1.48e-14	0.596001
XM_021050660.2	-0.200305	0.571524	-0.109796	0.750275	-0.0492474	0.855049	0.0412618	0.85856	0.920785
XM_021047923.1	-0.190142	0.571612	0.219306	0.419746	-0.347518	0.0786023	0.061931	0.773091	0.487665
XM_021038875.2	0.170438	0.571677	0.250218	0.426626	-0.83042	1.76e-05	-0.750641	4.77e-05	0.928813
XM_021038928.2	-0.257033	0.571677	-0.548179	0.0994606	-0.375151	0.175197	-0.666296	0.00964245	0.760699
XM_021040417.2	-0.23469	0.571677	-0.183078	0.623079	0.10457	0.724543	0.156182	0.545126	0.964368
XM_021053652.2	0.271603	0.571677	-0.0808556	0.900173	-0.532112	0.0945969	-0.88457	0.00291949	NA
XM_021058121.2	0.296661	0.571677	-0.327834	0.459282	-0.272073	0.435225	-0.896567	0.0023997	0.507294
XM_021058248.2	0.173673	0.571677	0.212791	0.43753	-0.524865	0.00384794	-0.485747	0.00629088	0.965279
XM_028657041.1	0.206321	0.571677	0.408669	0.146642	-0.491641	0.0232516	-0.289292	0.177271	0.806576
XM_028658003.1	0.24842	0.571677	0.0798887	0.888295	-0.996726	0.000173645	-1.16526	8.49e-06	0.88392
XM_028659883.1	0.41109	0.571677	-0.324704	0.629494	0.0616758	0.916474	-0.674118	0.112664	0.590676
XM_028660375.1	0.16417	0.571677	-0.103075	0.645444	2.92049	5.34e-99	2.65324	7.31e-81	0.592341
XM_028662262.1	0.884933	0.571677	0.410439	0.789693	0.0338001	0.979916	-0.440694	0.644611	NA
XM_021054505.2	-0.533578	0.571978	-0.588186	0.445612	-0.626101	0.291408	-0.68071	0.21444	0.986603
XM_021058420.1	-0.244429	0.571978	-0.44604	0.192338	-0.319754	0.237123	-0.521365	0.0427352	0.839796
XM_021037269.2	-0.118745	0.572089	-0.0238397	0.915526	1.49679	6.01e-46	1.59169	3e-50	0.834811
XM_021038360.2	-0.2047	0.572089	-0.567104	0.0309874	-0.115031	0.652027	-0.477435	0.0220711	0.593076
XM_021040633.2	0.121807	0.572089	0.486215	0.00084112	0.63952	2.28e-08	1.00393	4.79e-19	0.271405
XM_021042353.2	-0.302522	0.572089	0.33375	0.443717	-0.105184	0.790782	0.531088	0.0810527	0.499884
XM_021044778.2	-0.116676	0.572089	-0.185929	0.242305	0.0367039	0.812404	-0.0325496	0.809644	0.888695
XM_021052732.2	0.27402	0.572089	0.561692	0.0530619	0.957341	0.000158102	1.24501	7.38e-08	0.757897
XM_021053122.2	0.127925	0.572089	-0.184279	0.292998	0.323656	0.0110101	0.0114525	0.938736	0.418898
XM_028658940.1	-0.462119	0.572089	-0.671539	0.315025	-0.442633	0.407393	-0.652053	0.190133	0.922456
XM_028662014.1	0.250504	0.572089	-0.361561	0.289621	0.278573	0.322376	-0.333492	0.194649	0.41794
XM_028663092.1	-0.502868	0.572089	0.652612	0.345188	-0.185615	0.775389	0.969865	0.0527726	0.450384
XM_021039443.2	0.252417	0.572231	0.300767	0.490019	-0.513699	0.0792693	-0.46535	0.0853288	0.973508
XM_021040640.2	-0.319396	0.572231	-0.774474	0.0301217	1.20862	1.17e-05	0.753543	0.016165	0.656564
XM_021041448.2	-0.358471	0.572231	-0.10216	0.887851	-0.309699	0.468191	-0.0533878	0.902084	NA
XM_021042376.2	-0.220598	0.572231	-0.549309	0.0503865	-0.299453	0.212796	-0.628163	0.00420576	0.661717
XM_021044019.1	1.0838	0.572231	-0.287944	0.890933	0.470361	0.740263	-0.901388	0.431223	0.721067
XM_021045028.2	0.201482	0.572231	0.147486	0.70661	-0.556222	0.0129209	-0.610218	0.00436439	0.960848
XM_021045733.2	0.0996197	0.572231	0.0854698	0.574975	0.532886	1.31e-08	0.518736	3.84e-08	0.979321
XM_021048020.2	0.0793113	0.572231	-0.00866826	0.959086	-0.180245	0.0281291	-0.268224	0.000719772	0.773427
XM_021054111.2	-0.261588	0.572231	-0.0315828	0.960443	-0.663987	0.0203573	-0.433982	0.148252	NA
XM_021056966.2	0.189834	0.572231	0.437625	0.0657605	0.129112	0.578636	0.376903	0.0461524	0.710238
XM_021058220.2	-0.231384	0.572231	-0.378107	0.360389	-1.33084	4.77e-08	-1.47756	1.43e-08	0.897235
XM_021060074.2	0.0956225	0.572231	0.0799077	0.590861	-0.0157579	0.906729	-0.0314727	0.771527	0.975786
XM_028656905.1	-0.325248	0.572231	-0.57643	0.185805	-0.337057	0.363328	-0.588239	0.0779947	0.848406
XM_028661439.1	0.143657	0.572231	-0.232156	0.3503	-0.639591	2.94e-05	-1.0154	6.48e-11	0.450384
XM_021037436.2	0.238615	0.572375	-0.482382	0.129458	-0.577423	0.0175788	-1.29842	2.26e-08	0.281973
XM_021045291.2	-0.108778	0.572906	0.0809566	0.680048	-0.29228	0.0107188	-0.102545	0.399558	0.619886
XM_021042533.2	0.155216	0.572954	0.276746	0.193664	-0.0186709	0.936977	0.102859	0.535543	0.848061
XM_021045112.2	0.181714	0.572954	-0.14523	0.722893	-0.909051	9.94e-06	-1.236	2.23e-09	0.65475
XM_021048828.2	0.163049	0.572954	0.203933	0.394096	-0.136843	0.491258	-0.0959597	0.593374	0.960848
XM_021056142.2	0.311819	0.572954	0.27497	0.56231	0.246274	0.515377	0.209425	0.522982	0.98389
XM_021062049.2	-0.104726	0.572954	-0.042672	0.822916	-0.208793	0.0533072	-0.146739	0.173944	0.888695
XM_028657088.1	0.207522	0.572954	0.153012	0.661155	-0.0392556	0.895898	-0.0937656	0.687382	0.958908
XM_028661345.1	-0.156561	0.572954	0.191596	0.470691	-0.699901	1.83e-05	-0.351744	0.0368593	0.514673
XM_021046589.2	0.321494	0.573101	0.0918184	NA	-0.42158	0.293107	-0.651256	0.0563241	NA
XM_021049372.2	-0.44153	0.573101	0.321324	0.467157	1.55802	7e-06	2.32088	3.86e-10	NA
XM_021060063.2	0.578739	0.573101	-0.0255932	0.985229	-0.0939156	0.910748	-0.698248	0.249049	0.789625
XM_021036166.1	0.362605	0.573243	0.767844	0.0785985	0.671713	0.0733203	1.07695	0.00155274	0.75587
XM_021036655.2	-0.259388	0.573243	-0.281843	0.59431	-0.725232	0.0123423	-0.747687	0.0170338	NA
XM_021037921.2	0.107207	0.573243	0.139376	0.336411	0.5723	1.08e-08	0.604469	1.56e-09	0.950839
XM_021041200.2	-0.372954	0.573243	-0.737837	0.128313	-0.326633	0.456776	-0.691517	0.068507	0.80337
XM_021055984.2	0.212697	0.573243	0.451702	0.0932029	0.306732	0.182324	0.545738	0.009096	0.760764
XM_021057010.1	-0.307357	0.573243	0.0919041	0.857748	1.38984	4.19e-07	1.7891	1.38e-10	0.696884
XM_028659170.1	-0.228522	0.573243	0.36695	0.343952	-0.921932	0.000241459	-0.32646	0.207006	0.445352
XM_028663583.1	-0.472769	0.573243	-0.850349	0.179642	-0.260226	0.659948	-0.637805	0.199779	0.842792
XM_021051015.2	0.116133	0.573277	0.0173583	0.940703	-0.050974	0.73785	-0.149749	0.217067	0.831906
XM_021047232.2	-0.162682	0.573959	0.00576697	0.988382	-0.558584	0.00087345	-0.390135	0.0247246	0.803187
XM_021055611.2	-0.175503	0.574293	0.565913	0.00320154	0.710293	7.97e-06	1.45171	4.18e-21	0.0508961
XM_021060754.2	-0.238333	0.574293	-0.000705216	0.999464	0.136424	0.638712	0.374051	0.125746	0.795288
XM_028657610.1	-0.118231	0.574293	-0.0730532	0.731492	-0.728966	1.81e-10	-0.683788	5.08e-09	0.93831
XM_028658304.1	-0.417197	0.574293	-0.517152	0.389657	-0.154225	0.777151	-0.25418	0.583478	0.962177
XM_021044091.2	-2.27893	0.574375	-0.955405	0.814591	0.61616	0.841038	1.93968	0.421836	NA
XM_021042271.2	0.124241	0.574698	-0.0157125	0.951004	0.227565	0.0833383	0.0876116	0.51306	0.763227
XM_021044633.2	0.241647	0.574732	0.248231	0.483798	0.295	0.279238	0.301583	0.217501	0.994744
XM_021047663.1	0.105337	0.574732	0.0119077	0.95693	0.165287	0.143623	0.0718572	0.528371	0.822271
XM_021054990.2	-0.40464	0.574761	-0.972766	0.0741704	-0.000167227	0.999906	-0.568293	0.204424	0.699896
XM_028661321.1	-0.391242	0.574761	-0.591771	0.298592	-0.156046	0.759362	-0.356575	0.420934	0.910007
XM_021057453.2	0.151555	0.574861	0.583797	0.00118272	0.667109	3.59e-06	1.09935	3.54e-15	0.30217
XM_021056804.2	-0.232801	0.574873	-0.070696	0.881438	-0.29675	0.260418	-0.134644	0.616111	0.870651
XM_021061714.2	0.145786	0.575141	0.0744368	0.808058	-0.696557	5.25e-06	-0.767905	4.22e-07	0.921457
XM_021048532.2	0.141285	0.575235	0.377136	0.0461061	-0.32459	0.0313587	-0.0887392	0.570028	0.626111
XM_028660665.1	-0.263054	0.575347	0.46062	0.0653743	2.48643	4.48e-32	3.21011	2.77e-49	0.256757
XM_021038396.2	-0.0873212	0.575351	0.260238	0.0220371	-0.436471	2.63e-07	-0.0889122	0.341835	0.114137
XM_021039518.2	0.428727	0.575351	0.443908	0.385615	2.50463	3.76e-11	2.51981	8.37e-12	0.994192
XM_021046450.2	0.237011	0.575351	0.31296	0.413534	-0.396184	0.154632	-0.320235	0.208989	0.951028
XM_021059424.2	0.0962374	0.575351	-0.124463	0.376079	-0.0041405	0.977647	-0.224841	0.0223013	0.469447
XM_021061427.2	0.244705	0.575351	-0.204837	0.601085	0.0961304	0.76628	-0.353412	0.165048	0.581344
XM_028657794.1	-0.560979	0.575351	-1.28369	0.0944851	-0.368837	0.594863	-1.09155	0.0727522	0.727877
XM_028663332.1	0.298125	0.575351	0.219327	0.684464	-0.262982	0.499563	-0.34178	0.282889	NA
XM_021039046.1	-0.155409	0.575373	0.104283	0.694885	-0.564918	0.000248398	-0.305226	0.0568891	0.622518
XM_021045959.2	0.100732	0.575373	0.253434	0.0457952	0.270907	0.00710625	0.423609	1.27e-05	0.654958
XM_021054178.2	0.238688	0.575721	-0.136001	0.815781	-0.778296	0.00592338	-1.15299	3.43e-05	NA
XM_021057004.2	-0.230555	0.575721	0.0666999	0.880567	-0.612755	0.00831157	-0.315501	0.18767	0.71803
XM_028657733.1	-0.319676	0.575721	-0.790266	0.053621	-0.0589298	0.895034	-0.52952	0.108866	0.6701
XM_028663184.1	0.443988	0.575721	0.706341	NA	-0.249398	0.668041	0.0129546	0.979799	NA
XM_021053974.2	0.129034	0.575902	-0.1032	0.633517	-0.214743	0.127473	-0.446977	0.000625522	0.595498
XM_028658591.1	0.150411	0.57602	0.0243456	0.935443	-0.216438	0.190344	-0.342504	0.0242679	0.833284
XM_021037539.2	0.343296	0.576105	-0.814567	0.0641786	-0.199642	0.643635	-1.3575	5.7e-05	0.207798
XM_021044092.2	0.228946	0.576105	0.111523	0.750726	1.18563	1.1e-08	1.0682	2.35e-07	0.899707
XM_021039065.2	0.11949	0.576211	0.0287018	0.903531	-0.26334	0.0326025	-0.354128	0.00292246	0.851348
XM_021046602.2	0.175617	0.576211	-0.152779	0.618977	-0.116003	0.614307	-0.444399	0.0169222	0.589906
XM_028663336.1	0.279227	0.576211	0.444321	0.309011	-0.500798	0.134758	-0.335703	0.258608	NA
XM_021053847.2	-0.135545	0.576386	-0.104327	0.648749	-0.255181	0.0773785	-0.223963	0.119577	0.964368
XM_021060151.2	0.293402	0.576424	-0.630747	0.10759	0.522939	0.0896785	-0.40121	0.204899	0.26086
XM_021038542.2	-0.226304	0.576516	0.301044	0.384965	-0.625571	0.00824797	-0.0982231	0.709809	0.474777
XM_021040889.2	-0.291843	0.576516	0.595394	0.0475152	0.864832	0.000884557	1.75207	4.8e-12	0.210394
XM_021052152.2	-0.302509	0.576516	0.388667	0.309064	0.941442	0.000902493	1.63262	4.32e-09	0.437048
XM_021054984.2	-0.222862	0.576516	-0.512553	0.136346	-0.849885	0.000233779	-1.13958	3.25e-06	0.749429
XM_028657579.1	-0.322223	0.576516	0.0480593	0.909809	2.13573	5.27e-18	2.50601	1.62e-21	0.70191
XM_028661968.1	-0.357971	0.576516	0.418165	0.377917	0.248348	0.554703	1.02448	0.00310692	NA
XM_021052531.2	-0.267836	0.576725	-0.673497	0.0640028	-0.175201	0.600948	-0.580862	0.0441862	0.670604
XM_021050822.2	-0.21846	0.576766	-0.256709	0.488349	-0.923808	3.45e-05	-0.962056	3.32e-05	0.975786
XM_021060793.2	-0.167251	0.576998	0.0092455	0.98259	-0.4127	0.0211143	-0.236204	0.20323	0.800342
XM_021041149.2	0.331744	0.57706	0.0933858	0.885857	0.243126	0.560948	0.00476759	0.99074	NA
XM_021040275.1	0.0938392	0.577066	0.147028	0.246299	0.279743	0.00269344	0.332931	0.000288864	0.894969
XM_021044740.2	-0.138015	0.57713	0.0455075	0.86295	-0.00438526	0.984488	0.179137	0.219157	0.710238
XM_021054668.2	-0.161037	0.57716	0.328427	0.134415	-0.202286	0.280784	0.287178	0.0837708	0.289182
XM_021039926.2	-0.173689	0.577165	0.789581	6e-05	1.10845	5.37e-12	2.07172	4.27e-39	0.00668374
XM_021039032.2	-0.214368	0.577181	0.291668	0.554136	-1.50391	2.17e-08	-0.99787	0.000126263	NA
XM_021041770.2	-0.267486	0.577181	-0.0794841	0.900359	-0.758307	0.0102776	-0.570306	0.0623607	NA
XM_021043819.2	-0.131201	0.577181	-0.193991	0.386032	-0.454487	0.00113728	-0.517277	0.000389675	0.9244
XM_021047393.2	0.111548	0.577181	0.238509	0.161367	-0.530808	8.39e-06	-0.403847	0.000556091	0.78602
XM_021048121.2	0.129633	0.577181	0.221887	0.190396	0.522688	2.9e-05	0.614942	6.86e-07	0.860457
XM_021055140.2	0.203914	0.577181	0.162815	0.510476	1.25438	1.51e-12	1.21328	2.17e-12	0.964368
XM_021059910.2	0.108325	0.577181	-0.0144618	0.946587	0.413201	8.12e-05	0.290415	0.0069116	0.760197
XM_028659142.1	-0.242784	0.577181	-0.197355	0.616185	-0.0774453	0.812125	-0.0320154	0.912043	0.972242
XM_028658225.1	0.428739	0.577192	0.571999	0.367945	-0.38792	0.473542	-0.24466	0.603036	0.947487
XM_021056775.2	-0.209643	0.577232	0.261621	0.39187	-0.181556	0.473003	0.289707	0.187027	0.480726
XM_021039356.1	-0.284362	0.577416	0.186219	0.596745	1.40513	3.77e-09	1.87571	2.72e-14	0.577372
XM_021044131.2	-0.335106	0.577416	-0.946335	0.0280104	-0.166687	0.698566	-0.777916	0.022358	0.583935
XM_021044491.1	-0.149903	0.577416	0.0400325	0.895204	-0.15002	0.395924	0.039915	0.822824	0.731525
XM_021036619.2	-3.07405	0.577564	2.48103	0.607203	0.252729	0.954396	5.80781	0.0614088	0.583935
XM_021037395.2	0.08737	0.577564	0.141616	0.227643	0.428338	3.1e-07	0.482584	7.81e-09	0.88392
XM_021039702.2	-0.174069	0.577564	-0.118301	0.599872	1.60299	2.38e-28	1.65876	6.19e-28	0.943528
XM_021041627.2	-0.184851	0.577564	-0.063378	0.853389	0.309446	0.115711	0.430919	0.0205015	0.875058
XM_021044484.2	0.162516	0.577564	0.283577	0.161367	1.02137	1.12e-11	1.14243	2.06e-14	0.850212
XM_021044760.2	0.168524	0.577564	0.227081	0.428384	-0.862822	1.48e-06	-0.804265	5.03e-06	0.948419
XM_021046027.2	-0.184188	0.577564	-0.0199142	0.964765	-0.614173	0.00183514	-0.449899	0.027541	0.837442
XM_021046130.2	0.40673	0.577564	0.919136	0.0555638	0.789944	0.0605662	1.30235	0.000536429	0.714084
XM_021049494.2	-0.284191	0.577564	-0.105502	0.853042	-0.485763	0.118798	-0.307075	0.333624	0.887237
XM_021049855.2	-0.143021	0.577564	0.288774	0.142911	-0.217824	0.177356	0.21397	0.156187	0.294308
XM_021052412.2	0.340912	0.577564	-0.000500041	0.999698	-1.81408	3.14e-08	-2.15549	4.26e-11	0.80087
XM_021057640.2	-0.334166	0.577564	-0.412997	0.413534	-0.251427	0.538657	-0.330257	0.374407	0.963683
XM_021058976.2	-0.181253	0.577564	-0.429605	0.0632535	0.0886742	0.704088	-0.159677	0.413019	0.701453
XM_021059162.2	-0.125858	0.577564	0.0023256	0.992022	0.748826	2.04e-11	0.877009	1.65e-14	0.779023
XM_021060730.2	0.140359	0.577564	0.0902561	0.703478	-0.121518	0.473095	-0.171621	0.246125	0.942659
XM_021060800.2	-0.233267	0.577564	-0.343138	0.303903	-0.778455	0.000831997	-0.888326	0.000148306	0.918976
XM_021060978.2	0.184678	0.577564	-0.341482	0.195632	-0.478195	0.0129802	-1.00436	6.62e-08	0.346214
XM_021062036.2	-0.31826	0.577564	-0.738706	0.0696287	-0.0690277	0.875674	-0.489474	0.137894	0.711312
XM_021062122.2	0.146623	0.577564	-0.160945	0.507138	-0.36647	0.0190298	-0.674037	7.88e-06	0.539737
XM_028656875.1	0.131148	0.577564	0.0814247	0.720066	-0.545854	2.47e-05	-0.595577	4.09e-06	0.93831
XM_028658026.1	-0.135127	0.577564	0.126286	0.550459	-0.0604012	0.733796	0.201012	0.155211	0.561207
XM_028658602.1	0.115797	0.577564	0.0759066	0.726585	-0.689355	3.39e-09	-0.729246	4.24e-10	0.947487
XM_028659591.1	-0.148888	0.577564	0.108921	0.658958	-0.0432018	0.831725	0.214607	0.170771	0.607793
XM_028660237.1	0.288503	0.577564	0.305803	0.538183	-0.378491	0.285907	-0.361192	0.250156	NA
XM_028662411.1	-0.297016	0.577564	0.220842	0.634357	0.410007	0.20208	0.927865	0.00146849	0.594295
XM_028663081.1	0.243009	0.577564	-0.102687	0.82679	0.209351	0.484493	-0.136345	0.621572	0.695643
XM_028663877.1	0.113135	0.577564	0.323896	0.0325374	-0.347855	0.00306293	-0.137094	0.25614	0.584194
XM_021044684.1	0.296493	0.577597	0.419835	NA	-0.353654	0.355512	-0.230312	0.488149	NA
XM_021061705.2	0.168365	0.577597	-0.266551	0.283313	0.0488875	0.835128	-0.386028	0.0305242	0.415731
XM_028660560.1	0.227198	0.577618	-0.265187	0.421496	0.28713	0.259641	-0.205255	0.399137	0.494651
XM_021041834.2	-0.274099	0.57777	0.214625	0.601424	0.19508	0.547784	0.683804	0.0113173	NA
XM_021053423.1	-0.203199	0.57777	-0.168817	0.628425	-0.0875793	0.745923	-0.0531981	0.832	0.975786
XM_021056090.2	0.138858	0.57777	0.274063	0.107827	1.39353	2.24e-28	1.52874	1.12e-33	0.800342
XM_021052054.2	-0.35285	0.577936	-0.469298	0.417701	-0.744441	0.0514572	-0.860889	0.0281341	0.950839
XM_021038461.2	-0.147303	0.578042	-0.342745	0.0875827	-0.268905	0.0897107	-0.464348	0.0024708	0.719656
XM_028662622.1	-0.280283	0.578226	-0.170992	0.762213	-0.536773	0.0869561	-0.427481	0.184093	NA
XM_021045843.2	-0.190963	0.578422	0.22732	0.43551	-0.170487	0.466087	0.247795	0.225717	0.499884
XM_021059121.2	-0.165719	0.578443	-0.0195306	0.95693	-0.251177	0.171877	-0.104988	0.576702	0.830979
XM_021044891.2	-0.336808	0.578905	0.446304	0.353943	-0.501207	0.176732	0.281905	0.440105	0.459794
XM_021050751.2	0.234169	0.579025	0.29695	0.33402	0.571321	0.0153152	0.634102	0.00425894	0.955697
XM_021055755.2	0.309457	0.579025	-0.296825	0.539305	-0.188984	0.63077	-0.795266	0.0113565	0.554208
XM_021059674.2	-0.204946	0.579025	-0.382548	0.179642	-0.0304479	0.917259	-0.20805	0.363608	0.8321
XM_021042449.1	0.304592	0.579133	0.598017	0.136835	-1.66423	1.45e-08	-1.37081	4.08e-06	0.808998
XM_021057517.2	0.138301	0.579133	-0.0786768	0.768762	-0.327526	0.0282584	-0.544504	0.000147658	0.664492
XM_021044323.2	-0.194525	0.579187	-0.277495	0.402246	-0.602819	0.00372812	-0.685789	0.00165694	0.935194
XM_021047598.2	0.231743	0.579247	-0.528065	0.258424	-0.698441	0.0129744	-1.45825	1.04e-06	NA
XM_021050275.2	0.117575	0.579247	-0.250721	0.121359	-0.14988	0.267086	-0.518176	1.36e-05	0.273819
XM_021050472.2	-0.270697	0.579247	-0.787473	0.0233723	-0.332413	0.277292	-0.84919	0.00171775	0.564164
XM_021051648.2	0.193807	0.579247	-0.396234	0.132563	-0.327931	0.120453	-0.917972	2.17e-06	0.29047
XM_021060310.2	-0.239735	0.579247	0.0311098	0.971763	-2.00153	1.72e-10	-1.73068	7.75e-08	NA
XM_028657665.1	0.125038	0.579247	-0.212669	0.283405	-0.453057	0.000599209	-0.790765	1.61e-09	0.415731
XM_028659940.1	0.500348	0.579247	-0.157153	0.879369	-0.510815	0.404189	-1.16832	0.0264073	0.725631
XM_028661757.1	-0.349462	0.579247	-1.1815	0.00817782	-0.146112	0.751833	-0.978148	0.00541359	0.444806
XM_028663149.1	0.324864	0.579445	0.246542	0.645843	-0.0929738	0.837633	-0.171296	0.638413	0.962554
XM_021049364.2	0.111424	0.579727	0.0566199	0.778301	-0.0280127	0.856347	-0.0828171	0.498115	0.913978
XM_021041829.2	0.114239	0.579765	-0.129982	0.4503	-0.450038	6.89e-05	-0.694259	4.43e-10	0.508427
XM_021046443.2	0.174271	0.579765	0.0340581	0.920006	0.478271	0.00606936	0.338058	0.0512613	0.838556
XM_021054930.2	-0.320717	0.579765	-1.06181	0.0144683	-0.166114	0.687164	-0.907208	0.00757353	0.478177
XM_021061521.2	-0.121829	0.579765	0.0540337	0.80602	0.728786	3.31e-10	0.904649	5.55e-15	0.681384
XM_021052310.2	-0.185136	0.5798	-0.450308	0.0638537	-0.242217	0.244557	-0.50739	0.00763634	0.692419
XM_021052511.2	0.48144	0.5798	-0.362374	0.65282	0.0749158	0.915208	-0.768899	0.127482	0.607313
XM_021040518.2	0.200032	0.579806	0.105121	0.805508	-0.373916	0.11884	-0.468828	0.031356	0.924472
XM_021040532.2	0.217071	0.579808	0.0939157	0.841255	-0.350611	0.177812	-0.473766	0.0455382	0.904497
XM_028661146.1	-0.125736	0.58007	0.21762	0.164248	0.902563	4.3e-15	1.24592	3.37e-27	0.333148
XM_021043246.1	0.112635	0.580346	-0.0517114	0.813869	-0.359809	0.00193472	-0.524155	4.35e-06	0.693312
XM_021051904.2	-0.262126	0.580346	-0.622498	0.08096	0.168542	0.599347	-0.19183	0.536132	0.710176
XM_021053964.2	-0.185175	0.580346	-0.325702	0.246839	-0.0998634	0.678787	-0.240391	0.262633	0.861312
XM_021058061.2	-0.33448	0.580346	-0.971238	0.0315718	-0.213491	0.614307	-0.850249	0.0175075	0.581344
XM_028656935.1	0.166763	0.580346	0.0278929	0.936201	-0.739479	8.92e-06	-0.87835	1.2e-07	0.840883
XM_021055347.2	0.182981	0.58041	0.137927	0.691246	-0.225322	0.330547	-0.270376	0.176217	0.963875
XM_028656844.1	0.134805	0.580524	0.306789	0.0871063	-0.0843953	0.630249	0.0875886	0.556754	0.729755
XM_028659086.1	-0.319531	0.58055	-0.861902	0.0413901	0.0732582	0.868063	-0.469113	0.176219	0.622
XM_021036945.2	-0.383119	0.580667	-0.353499	0.548045	0.239755	0.606276	0.269375	0.532557	NA
XM_021049835.2	0.166209	0.580667	0.0775729	0.815604	-0.699831	4.47e-05	-0.788467	3.7e-06	0.909642
XM_021054569.2	0.161368	0.580667	0.173958	0.449798	1.64922	1.2e-28	1.66181	1.06e-28	0.989266
XM_021054168.2	-0.180529	0.5807	0.463863	0.0268856	0.321286	0.0820685	0.965678	4.92e-09	0.147644
XM_021043868.2	0.235095	0.580706	0.437468	0.232485	-0.794024	0.00229157	-0.591652	0.0179218	0.843078
XM_028661597.1	-0.303385	0.580706	-0.898548	0.0225509	-0.130739	0.744284	-0.725902	0.0201531	0.555308
XM_021057122.2	0.154376	0.580765	-0.0913116	0.747413	-0.106923	0.590967	-0.35261	0.0294033	0.653497
XM_028659235.1	-0.233367	0.580765	-0.0625925	0.890239	1.10868	8.37e-07	1.27945	1.3e-08	0.857941
XM_021049020.2	0.175826	0.580955	0.548019	0.0325606	-1.5125	8.11e-17	-1.14031	1.82e-10	0.549264
XM_021040154.2	0.29495	0.581031	-0.0389651	0.957717	-0.489264	0.175058	-0.82318	0.0114238	NA
XM_021038954.2	-0.200054	0.581205	0.228402	0.449963	-0.111791	0.664382	0.316665	0.133083	0.508452
XM_021038107.2	-0.186144	0.581397	-0.480594	0.0398373	2.05152	8.83e-33	1.75707	1.11e-23	0.639852
XM_021057403.2	0.110964	0.581397	-0.0328881	0.895033	-0.400686	0.000719751	-0.544538	3.21e-06	0.746079
XM_021059675.2	-0.28935	0.581397	-0.486708	0.280217	-0.874286	0.00398896	-1.07164	0.00065077	0.881485
XM_028657340.1	0.159974	0.581397	0.299772	0.400203	-1.71429	2.61e-17	-1.57449	3.55e-16	0.872746
XM_028659477.1	0.111489	0.581397	0.21827	0.209173	-0.73061	3.76e-10	-0.623829	7.09e-08	0.824518
XM_021037655.2	-0.259897	0.581442	-0.391972	0.375107	-0.93777	0.000696117	-1.06985	0.00023777	0.920372
XM_021054075.2	-0.314924	0.581442	-0.880001	0.0325373	-0.0154139	0.974459	-0.58049	0.0804599	0.59625
XM_021060860.2	-0.911383	0.581442	1.53139	0.214098	-1.28048	0.206573	1.1623	0.223882	0.370041
XM_028659950.1	-0.339489	0.581442	-0.627619	NA	0.444823	0.208361	0.156693	0.691834	NA
XM_021038938.2	0.320162	0.581652	0.15147	0.814139	-0.458368	0.228313	-0.62706	0.066609	0.910633
XM_028662246.1	0.411158	0.581652	0.798558	0.155463	-0.85319	0.0546302	-0.46579	0.29027	0.816515
XM_021038802.2	0.323484	0.581663	0.0614567	0.926236	-0.696169	0.041176	-0.958196	0.00345647	0.843074
XM_021043106.2	0.146239	0.581663	-0.0218712	0.944999	-0.627624	2.41e-05	-0.795734	7.4e-08	0.773494
XM_021047090.2	0.277469	0.581663	0.203482	0.652003	0.492945	0.0980479	0.418959	0.146385	0.95828
XM_021047451.2	-0.121364	0.581663	-0.04186	0.828388	1.0142	4.7e-22	1.0937	7.47e-24	0.865041
XM_021049340.2	-0.261348	0.581663	-0.426028	0.251514	-0.210409	0.511771	-0.375089	0.184074	0.885722
XM_021051406.2	-0.384537	0.581663	0.772128	0.029689	3.07724	1.98e-23	4.23391	1.28e-39	0.198166
XM_021052431.2	-0.263329	0.581663	-0.136465	0.781753	-0.524705	0.0631428	-0.39784	0.161192	0.918325
XM_021052458.2	0.160266	0.581663	0.438608	0.0891677	-0.741546	6.53e-05	-0.463204	0.00814888	0.656564
XM_021053795.2	0.235598	0.581663	0.203686	0.583927	0.243362	0.387814	0.211449	0.396764	0.982149
XM_021037468.2	0.305181	0.581668	0.151802	0.773937	0.95398	0.00166466	0.8006	0.00825836	0.909662
XM_021046500.2	0.193314	0.581668	0.0700752	0.863806	-0.682624	0.000924161	-0.805863	6.69e-05	0.889294
XM_021048505.2	-0.332423	0.581668	0.0855746	0.892326	1.43675	6.59e-06	1.85475	5.68e-09	0.724575
XM_021058534.1	0.15298	0.581668	0.371532	0.106866	-0.769327	2.94e-06	-0.550774	0.000657044	0.713522
XM_028657681.1	0.102427	0.581668	0.0634525	0.737174	-0.171595	0.138049	-0.21057	0.0523884	0.940349
XM_021036941.2	0.167499	0.581796	0.0291415	0.931627	-0.366335	0.037086	-0.504692	0.00283061	0.839374
XM_021041513.2	0.204384	0.581796	0.0882925	0.857748	-0.845575	0.000342165	-0.961667	2.51e-05	0.912457
XM_021048888.2	-0.307908	0.581796	-0.160597	0.766524	0.210075	0.576194	0.357385	0.281106	0.91566
XM_021052490.1	0.432403	0.581796	-0.510593	0.44302	0.124396	0.837826	-0.818599	0.0735891	0.505711
XM_021052816.1	-0.311981	0.581796	-1.02869	0.0133931	-0.126173	0.761635	-0.842885	0.00970538	0.478207
XM_028663856.1	-0.229723	0.581796	0.070668	0.869264	0.190227	0.485281	0.490619	0.0369156	0.713981
XM_021052685.2	0.121358	0.581859	0.114666	0.553284	-0.331782	0.00815469	-0.338473	0.00634265	0.992382
XM_021043692.2	0.104214	0.581923	0.215643	0.122703	0.00119393	0.994358	0.112623	0.314922	0.787772
XM_021043595.2	-0.0787908	0.582122	0.0405522	0.771311	0.227103	0.00419395	0.346446	8.24e-06	0.661717
XM_021056218.2	0.204399	0.582122	0.203587	0.610001	-0.629902	0.00789323	-0.630714	0.00515267	0.999399
XM_021057591.2	0.284341	0.582122	-0.75836	0.0459239	0.0174199	0.96817	-1.02528	0.000447854	0.174169
XM_028661557.1	-0.166439	0.582122	0.257952	0.245418	0.874232	3.59e-08	1.29862	1.53e-16	0.399289
XM_021051198.1	-0.262502	0.582125	-0.514806	0.127585	0.878606	0.000617107	0.626302	0.018949	0.808416
XM_028658746.1	-0.260541	0.582125	0.0331297	0.954585	-0.413328	0.156445	-0.119658	0.697597	0.777446
XM_021056913.2	-0.28747	0.582279	-0.31854	0.485064	-0.628509	0.0395286	-0.659579	0.0303035	0.986603
XM_021044489.2	0.121028	0.582285	0.159888	0.325809	1.50257	5.3e-42	1.54143	1.49e-43	0.947487
XM_021061596.2	0.119019	0.582285	0.0849353	0.715061	-0.893147	4.05e-13	-0.927231	5.22e-14	0.958364
XM_028662898.1	-0.325861	0.582285	-1.02392	0.0155312	-0.0359515	0.941122	-0.73401	0.0281993	0.506916
XM_028663794.1	0.154728	0.582285	-0.0824801	0.756833	0.50446	0.00102092	0.267253	0.0919564	0.654958
XM_021061349.2	-0.146559	0.582472	-0.0936594	0.71457	-0.0191054	0.929661	0.033794	0.848224	0.943334
XM_021059391.2	-0.182693	0.582585	-0.363033	0.155295	-0.0712217	0.771627	-0.251562	0.212867	0.810064
XM_021039458.2	-0.342432	0.582902	-0.0579507	0.892733	2.591	2.81e-23	2.87548	2.2e-24	0.804006
XM_021048442.2	-0.271271	0.582949	-0.960235	0.00715622	-0.178384	0.604743	-0.867349	0.00192972	0.418344
XM_021043778.1	0.138275	0.58296	-0.26184	0.203911	-0.291239	0.0548828	-0.691354	1.67e-06	0.355853
XM_021050032.1	0.300822	0.58296	0.0171928	NA	-0.403129	0.291981	-0.686758	0.0402913	NA
XM_021037021.2	-0.263158	0.582984	0.0502472	0.927738	-0.0928573	0.794723	0.220548	0.459448	NA
XM_021043662.2	0.106001	0.583025	0.0459323	0.810366	0.699551	3.94e-12	0.639482	3.56e-10	0.896041
XM_021046343.2	0.23509	0.583025	-0.425209	0.30389	-0.32046	0.279641	-0.980759	0.000333694	NA
XM_021048257.2	-0.258439	0.583025	-0.104744	0.836517	-0.00783337	0.985771	0.145862	0.632984	0.894141
XM_021061659.2	0.194646	0.583025	0.248412	0.403851	0.0194951	0.948791	0.073261	0.74574	0.957995
XM_028663120.1	-0.171697	0.583025	0.459874	0.0182602	1.27724	8.94e-17	1.90881	1.74e-35	0.128302
XM_021050010.1	-0.224451	0.583108	0.405659	0.165704	0.201746	0.449296	0.831856	0.000165407	0.332909
XM_021061112.2	-0.197924	0.583162	0.0357722	0.945801	-0.892912	7.16e-05	-0.659216	0.00538244	0.800342
XM_021039217.2	0.100716	0.583846	0.0516635	0.753953	1.06198	5.11e-31	1.01293	7.35e-28	0.910753
XM_021044331.2	0.114546	0.583846	0.145879	0.410816	-0.532566	4.51e-06	-0.501234	1.71e-05	0.958717
XM_021053376.2	0.41014	0.583992	-0.019969	0.983216	0.558058	0.227116	0.127949	0.788801	0.790848
XM_021055123.2	0.1534	0.583992	-0.117236	0.719012	-1.77537	8.62e-28	-2.04601	6.96e-35	0.653389
XM_021055493.2	0.190877	0.583992	0.265107	0.377917	-0.153373	0.545954	-0.0791431	0.725071	0.939884
XM_021055801.2	-0.185975	0.583992	0.0614248	0.877087	-0.609392	0.00196253	-0.361992	0.0758123	0.731229
XM_021055992.2	-0.323749	0.583992	-0.419566	0.38514	-0.21977	0.592504	-0.315587	0.381483	0.954997
XM_021061808.2	-0.272637	0.583992	0.106352	0.858374	-0.523875	0.0961047	-0.144886	0.667368	NA
XM_021038137.2	0.243658	0.584372	0.723512	0.0399471	-0.651579	0.0197248	-0.171725	0.531694	0.583058
XM_021038357.2	-0.215811	0.584372	-0.250825	0.484261	-0.125758	0.655203	-0.160771	0.533285	0.977405
XM_021048727.2	-0.159286	0.584372	-0.342113	0.112018	0.163361	0.38038	-0.0194665	0.921547	0.76873
XM_021049187.2	-0.310387	0.584372	0.147068	0.822686	-0.710265	0.042176	-0.252809	0.492264	NA
XM_021058044.2	0.317146	0.584372	-0.557634	0.267815	-0.625228	0.0808531	-1.50001	1.27e-05	0.404891
XM_021061910.2	0.196741	0.584372	-0.268862	0.389581	-0.701183	0.000652852	-1.16679	9.36e-09	0.4814
XM_021039302.2	-0.229964	0.584497	-0.567567	0.0653743	-0.261915	0.329773	-0.599517	0.0132106	0.687833
XM_021039792.2	-0.168862	0.584497	-0.0114904	0.979326	-0.823029	4.79e-06	-0.665658	0.000363625	0.832706
XM_021042016.2	-0.142349	0.584497	-0.200234	0.399565	-0.532931	0.000392439	-0.590816	0.000148921	0.93831
XM_021042085.2	0.328326	0.584497	0.1635	0.732766	0.968787	0.0022145	0.803961	0.00714668	NA
XM_021044923.2	0.135879	0.584497	0.34671	0.0631417	-0.234692	0.131881	-0.023862	0.884848	0.667878
XM_021048555.2	0.179229	0.584497	0.250533	0.231163	0.988881	1.67e-09	1.06019	2.05e-11	0.926943
XM_021048729.2	0.147767	0.584497	-0.207972	0.306653	0.726724	3.26e-07	0.370985	0.0131889	0.437839
XM_021053850.2	0.152884	0.584497	0.201637	0.358469	0.210138	0.229539	0.258891	0.100099	0.949388
XM_021058889.1	0.117232	0.584497	0.0482355	0.836551	-0.138767	0.322626	-0.207764	0.0977922	0.896302
XM_021059582.2	0.186767	0.584497	-0.445533	0.0814993	-0.764546	5.18e-05	-1.39685	7.31e-14	0.232452
XM_021060260.1	-0.127892	0.584497	0.0303758	0.910785	-0.370548	0.00544013	-0.21228	0.123417	0.749429
XM_028657058.1	0.107461	0.584497	-0.106134	0.524918	-0.579687	3.27e-08	-0.793281	2.37e-14	0.550771
XM_021058588.2	0.0829253	0.584553	0.0716032	0.618379	-0.463718	3e-08	-0.47504	1.59e-08	0.982984
XM_028656707.1	-0.371147	0.584553	-0.56595	0.278811	0.16301	0.740879	-0.031792	0.943516	0.906797
XM_021044020.2	-0.253209	0.584556	0.0494992	0.927947	-0.213353	0.502212	0.0893547	0.772512	0.761479
XM_021060833.2	-0.157076	0.584556	-0.329242	0.119479	0.0611618	0.771864	-0.111004	0.530552	0.781008
XM_021059283.2	0.14296	0.584671	0.00656998	0.98526	-0.297256	0.0583588	-0.433646	0.00379298	0.818946
XM_028662768.1	0.209434	0.5851	0.788532	0.000342897	1.22876	1.73e-10	1.80785	4.51e-23	0.301777
XM_021045647.2	0.0880416	0.585134	0.112799	0.376448	0.233598	0.0101394	0.258355	0.00384546	0.955703
XM_021055022.2	-0.29878	0.585134	-0.243042	0.660526	-1.38983	7.02e-06	-1.3341	3.01e-05	0.975075
XM_021059372.2	0.34996	0.585134	-0.266498	0.50626	1.59429	2.36e-07	0.977827	0.00131285	NA
XM_021049209.2	-0.129774	0.585373	-0.217466	0.379264	-1.74408	2.6e-35	-1.83177	2.16e-35	0.895307
XM_021059659.2	-0.272735	0.585373	-0.536889	0.258407	-0.488349	0.12142	-0.752504	0.0258052	NA
XM_021060505.1	0.111864	0.585373	0.00617413	0.983604	-0.453428	0.000182431	-0.559118	2.79e-06	0.831254
XM_021061138.2	0.191489	0.585373	0.0611543	0.843752	0.980913	2.47e-08	0.850578	9.89e-07	0.860788
XM_028660227.1	-0.226308	0.585569	-0.183181	0.577859	2.18014	1.26e-26	2.22327	2.19e-26	0.969766
XM_021036996.2	0.161571	0.585627	0.206166	0.44526	-0.278037	0.149261	-0.233442	0.191177	0.959941
XM_021041012.2	-0.176982	0.585627	-0.352728	0.153837	-0.334292	0.0832017	-0.510038	0.00626442	0.810003
XM_028657866.1	0.172055	0.585743	-0.369558	0.125854	-0.892606	2.31e-07	-1.43422	8.42e-17	0.284111
XM_028663930.1	-0.280058	0.585873	0.0721069	0.889449	0.793265	0.00372442	1.14543	2.66e-05	0.721772
XM_021061623.2	-0.303679	0.586055	-0.737531	0.0640732	-0.211488	0.583146	-0.64534	0.041804	0.695264
XM_021040798.2	0.27644	0.586289	-0.0404643	0.953784	-1.30845	1.31e-05	-1.62536	5.56e-08	0.792838
XM_021047081.2	0.293987	0.586401	0.315767	0.512082	0.00759176	0.988924	0.0293715	0.933448	NA
XM_021060956.2	-0.250297	0.586401	-0.426874	0.256329	-0.342514	0.235667	-0.519091	0.0607088	0.873304
XM_028660152.1	0.137204	0.586401	0.0977524	0.675751	0.167098	0.300542	0.127646	0.39502	0.955697
XM_021040585.2	-0.115727	0.586487	0.145415	0.414621	-0.380357	0.00151272	-0.119215	0.35548	0.496119
XM_021041482.2	0.133712	0.586487	-0.170298	0.452898	-0.34064	0.0213456	-0.64465	6.66e-06	0.514529
XM_028660220.1	0.473861	0.586487	-0.00391087	0.997538	-0.594156	0.31071	-1.07193	0.0359298	NA
XM_028661578.1	-0.20107	0.586487	-0.279772	0.274115	0.663513	0.000383398	0.584811	0.00368396	0.931002
XM_028663796.1	-0.189192	0.586487	-0.37502	0.173425	0.0223726	0.937228	-0.163456	0.468487	0.815363
XM_021050568.1	-0.266939	0.586783	-0.352675	0.423569	-0.171597	0.622189	-0.257333	0.424933	NA
XM_021057174.2	-0.08534	0.586783	0.114641	0.336544	0.314626	0.000187677	0.514607	4.92e-10	0.453921
XM_021047711.2	-0.283342	0.586786	0.47551	0.274887	-0.703934	0.0268459	0.054919	0.874048	0.415731
XM_028663644.1	0.185185	0.586882	0.361977	0.196148	-0.633367	0.00171185	-0.456575	0.0212576	0.823608
XM_021038710.2	0.228387	0.586929	0.524874	0.159475	-0.752391	0.00608732	-0.455904	0.0707056	0.760699
XM_028657287.1	0.246274	0.587027	0.244669	0.591929	-0.672002	0.0182272	-0.673607	0.0115839	0.998827
XM_021055510.2	-0.204382	0.587269	0.0673285	0.865341	-0.475233	0.0276485	-0.203523	0.364098	0.717513
XM_021049220.2	-0.327453	0.587552	-0.081916	0.915443	-0.977355	0.00640614	-0.731818	0.0480426	0.86926
XM_021056922.1	-0.258869	0.587735	-0.0339743	0.956824	-0.661132	0.0203807	-0.436237	0.138354	0.842792
XM_028663013.1	0.192488	0.587735	-0.156917	0.62433	0.164607	0.491339	-0.184798	0.386411	0.598235
XM_021043873.2	-0.256902	0.587945	0.346273	0.429074	-1.17602	2.23e-05	-0.572841	0.0445073	0.50077
XM_021053379.2	0.292309	0.58806	0.0756535	0.89248	0.978166	0.00079506	0.761511	0.0093233	0.856488
XM_028662934.1	-0.237458	0.588127	-0.018724	0.972414	-0.171154	0.572135	0.0475808	0.869323	0.823525
XM_021038208.2	-0.325325	0.588253	-0.860827	0.0438601	-0.0970055	0.830192	-0.632508	0.0640254	0.635581
XM_021060498.2	0.0891382	0.588491	0.285208	0.019517	-0.235495	0.0144961	-0.0394259	0.706923	0.512324
XM_021039783.2	0.170524	0.588635	-0.153961	0.617213	-0.207884	0.319283	-0.532369	0.00402701	0.596001
XM_021040241.2	-0.176872	0.588635	-0.21156	0.423488	0.227405	0.253659	0.192717	0.326771	0.97104
XM_021044273.2	0.306169	0.588635	0.176997	NA	-0.416264	0.291474	-0.545436	0.110012	NA
XM_021048323.2	0.617414	0.588635	1.30034	0.101065	0.310337	0.705895	0.993261	0.113552	0.774759
XM_021061788.2	0.197155	0.588635	-0.152433	0.638975	0.356141	0.0980276	0.00655228	0.978687	0.604928
XM_028662161.1	-0.525246	0.588635	-0.884996	0.265794	-0.62218	0.315235	-0.981931	0.0968641	0.880026
XM_021044518.2	-0.272275	0.588749	-0.764181	0.0336811	0.0243719	0.952708	-0.467534	0.108751	0.600136
XM_021045486.2	-0.146182	0.588749	-0.405732	0.0617281	-0.829518	3.59e-08	-1.08907	3.46e-12	0.63172
XM_021049147.2	0.296047	0.588749	-0.38084	NA	0.28119	0.446817	-0.395697	0.234222	NA
XM_021060939.2	-0.087277	0.588749	-0.0555105	0.71724	-0.945311	1.97e-29	-0.913545	6.03e-27	0.943528
XM_028657851.1	0.50536	0.588749	0.183493	0.847293	1.23184	0.0196643	0.909977	0.0834115	0.88392
XM_028658291.1	0.262941	0.588749	0.280903	0.44302	0.54966	0.0477732	0.567623	0.0263524	0.98998
XM_028662906.1	0.134897	0.588749	0.139659	0.523949	-0.18503	0.241476	-0.180267	0.220428	0.994566
XM_021038464.2	0.178356	0.588782	0.276784	0.304753	-0.105523	0.665888	-0.00709392	0.975049	0.904567
XM_028660134.1	-0.219115	0.588835	0.0748528	0.858226	0.136356	0.625155	0.430323	0.0624119	0.713092
XM_021048940.2	-0.182482	0.589201	-0.103976	0.747174	1.26615	8.45e-13	1.34466	3.91e-14	0.927405
XM_021053680.2	-0.152619	0.589201	0.114044	0.684464	-0.399594	0.0159994	-0.132931	0.453248	0.627141
XM_021040003.2	-0.289913	0.589624	-0.696203	0.076675	-0.108427	0.783763	-0.514717	0.102817	0.706278
XM_021046179.2	0.266534	0.590113	0.492116	0.0577227	2.81344	3.19e-35	3.03902	8.71e-43	0.813043
XM_021057556.2	0.151431	0.590113	0.352224	0.0686562	0.2819	0.0896	0.482693	0.00127235	0.714433
XM_021057561.2	-0.199524	0.590113	-0.0131234	0.9777	-0.35343	0.116767	-0.167028	0.47369	0.827368
XM_021039582.2	-0.158347	0.590203	0.145928	0.56254	0.0682371	0.749169	0.372512	0.0236863	0.572212
XM_021059977.2	0.148578	0.590203	0.0945822	0.693854	1.46393	5.31e-26	1.40993	7.01e-24	0.940718
XM_021038640.2	0.196686	0.590229	-0.244714	0.421023	-0.257457	0.263947	-0.698857	0.000638704	0.499884
XM_021057534.2	0.157406	0.590229	0.152424	0.574204	-0.149754	0.464268	-0.154736	0.381455	0.99462
XM_028657670.1	0.131896	0.5903	0.349317	0.0396547	0.712374	3.58e-08	0.929795	3.54e-13	0.631945
XM_021048847.1	-0.148156	0.590544	-0.248243	0.234015	-0.37398	0.0164552	-0.474068	0.00189644	0.878321
XM_021044239.2	0.214766	0.590557	-0.13608	0.758999	-0.382421	0.134327	-0.733267	0.00212202	0.670604
XM_021038686.2	0.117412	0.590731	-0.0375761	0.894338	-0.460963	0.000453707	-0.615951	2.18e-06	0.755697
XM_021059730.2	-0.296232	0.590731	-0.2431	0.604393	1.21569	3.02e-05	1.26883	1.67e-05	0.973794
XM_021046146.2	-0.320748	0.590782	-0.869006	0.040108	-0.232857	0.56932	-0.781115	0.0197684	0.622518
XM_021047661.2	-0.248213	0.590782	0.0389581	0.935333	0.743714	0.00245263	1.03089	2.58e-05	0.756804
XM_021054644.2	0.0997285	0.590902	0.134128	0.370094	-0.0981657	0.424538	-0.0637666	0.576893	0.947227
XM_021043453.2	0.0872641	0.591024	0.0331528	0.845592	-0.330634	0.00020892	-0.384745	1.42e-05	0.889294
XM_021055315.2	-0.208909	0.591296	-0.42629	0.148356	0.0292103	0.925276	-0.18817	0.438846	0.803187
XM_021050713.2	0.191734	0.591345	-0.122787	0.727794	0.0371374	0.896302	-0.277384	0.190067	0.64808
XM_021051037.1	0.154118	0.591445	0.0844692	0.769442	-0.148738	0.436936	-0.218387	0.192792	0.92462
XM_021046127.2	0.337154	0.591546	0.923929	0.0520776	-1.39932	9.85e-05	-0.812544	0.0229921	0.627255
XM_021050816.1	0.126257	0.591931	0.299713	0.0749785	0.0766725	0.645587	0.250129	0.0582543	0.710238
XM_021051101.2	-0.249086	0.591931	-0.925664	0.00480904	-0.248354	0.410143	-0.924932	0.000315459	0.384019
XM_021055383.2	0.0817902	0.591931	0.187798	0.0822278	0.149091	0.0970317	0.255098	0.00235375	0.727877
XM_028660335.1	-0.244864	0.591931	0.104481	0.835088	-0.380011	0.181654	-0.0306656	0.921547	0.708604
XM_021038172.2	-0.319955	0.591979	-0.873778	0.0398398	-0.127764	0.769972	-0.681587	0.0443958	0.622
XM_021043870.2	0.111992	0.591979	-0.133917	0.493319	-0.773704	2.71e-11	-1.01961	3.84e-18	0.541006
XM_021045457.2	0.169456	0.591979	-0.0926682	0.762213	0.384284	0.0333683	0.122161	0.520829	0.66338
XM_021048857.2	-0.184812	0.591979	-0.487844	0.048164	-0.454472	0.0204334	-0.757504	6.32e-05	0.643244
XM_021048984.2	0.12843	0.591979	0.0704262	0.750324	0.434805	0.00080496	0.376801	0.00350508	0.922746
XM_021054719.1	0.451174	0.591979	0.676806	0.280537	0.020018	0.977909	0.24565	0.621423	0.913098
XM_021057796.2	0.157842	0.591979	0.258616	0.300795	-0.190523	0.349344	-0.0897491	0.629509	0.892729
XM_021060479.2	0.0871013	0.591979	-0.00589609	0.9759	0.0901542	0.39051	-0.00284319	0.979331	0.791483
XM_028657376.1	0.191924	0.591979	0.579576	0.0194588	0.395687	0.0555538	0.783339	4e-05	0.544752
XM_028658300.1	-0.294436	0.591979	-0.598545	0.129327	1.0917	0.000251697	0.78759	0.00967832	0.800182
XM_028661751.1	-0.1772	0.591979	-0.398102	0.10184	-0.245788	0.228684	-0.46669	0.0131221	0.749429
XM_028662351.1	-0.196489	0.591979	0.106073	0.799696	-0.56096	0.0108145	-0.258399	0.263366	0.696645
XM_028663790.1	-0.106157	0.591979	0.326355	0.0319134	-0.372322	0.00129903	0.0601895	0.633258	0.143241
XM_021043701.1	-0.210269	0.592131	0.0123534	0.982857	-0.518005	0.02985	-0.295383	0.235565	0.810064
XM_028661483.1	-0.272022	0.592131	-0.269477	0.512415	0.897421	0.00094374	0.899966	0.00112928	0.998291
XM_028663709.1	-0.182865	0.592131	-0.825185	0.00119553	-0.655986	0.000574308	-1.29831	2.16e-11	0.232452
XM_021045500.1	-0.146895	0.592559	-0.126957	0.599759	0.0658735	0.741034	0.0858111	0.612333	0.982723
XM_021051033.2	-0.383038	0.592559	-0.431883	0.449698	0.628576	0.131846	0.579731	0.158944	0.983806
XM_021055502.2	-0.128242	0.592559	-0.0492909	0.847538	-0.040068	0.824912	0.0388833	0.80612	0.893123
XM_021055662.1	0.299359	0.592559	-0.126523	0.824252	-0.997907	0.00121168	-1.42379	2.36e-06	0.701162
XM_021056793.2	-0.243412	0.592559	-0.664538	0.0453728	-0.25144	0.393771	-0.672565	0.00973001	0.624281
XM_028660934.1	0.123808	0.592559	-0.00897603	0.974414	0.230698	0.092791	0.0979133	0.482249	0.791513
XM_028662402.1	0.158838	0.592559	0.213383	0.351956	1.15756	6.57e-14	1.2121	5.17e-15	0.947227
XM_021045133.1	-0.106186	0.592689	0.328538	0.0129014	0.740284	1.97e-13	1.17501	6.89e-32	0.0973063
XM_021039283.2	-0.158019	0.592813	-0.456349	0.0310296	-0.091294	0.660515	-0.389624	0.020202	0.585345
XM_021045326.2	-0.266099	0.592813	-0.460216	0.220058	0.046075	0.906499	-0.148042	0.632602	0.864475
XM_021046582.2	0.249623	0.592813	0.188367	0.650442	0.415487	0.135671	0.354232	0.185212	0.962554
XM_021044564.2	0.142961	0.593	0.149983	0.579043	-0.701554	8.69e-06	-0.694531	8.16e-06	0.993869
XM_021048578.2	0.157043	0.593	-0.412302	0.0610124	-0.385815	0.0235508	-0.95516	4.5e-09	0.205554
XM_021049114.2	-0.344609	0.593	-0.311141	0.594815	-0.374337	0.368082	-0.340869	0.386856	0.988177
XM_021062127.1	-0.2646	0.593	-0.480598	0.19027	-0.0834296	0.821803	-0.299427	0.303741	0.845077
XM_021054369.2	0.194861	0.593337	0.242971	0.466917	-0.273475	0.266744	-0.225366	0.308583	0.964368
XM_021051310.2	0.209333	0.593503	-0.272727	0.52551	-0.665648	0.00801577	-1.14771	3.95e-06	0.56261
XM_021062045.1	0.183793	0.593519	-0.0745011	0.832617	0.409589	0.0373321	0.151294	0.462373	0.704166
XM_021056895.2	0.406526	0.593615	-0.176989	0.81339	0.799367	0.0689501	0.215852	0.640202	0.693767
XM_021050238.2	-0.19396	0.593938	-0.608049	0.0189436	-0.212234	0.361903	-0.626324	0.00193146	0.52364
XM_021039501.2	0.263084	0.594509	0.00951725	0.987591	-0.00683452	0.988476	-0.260401	0.373384	0.815376
XM_021046775.1	0.262028	0.594509	-0.102986	0.8593	-0.624533	0.0386806	-0.989547	0.000631538	0.729755
XM_028662482.1	0.156892	0.594593	-0.186165	0.463978	-0.217724	0.240949	-0.560781	0.000761332	0.522514
XM_021041454.2	0.302395	0.594746	0.120496	0.815217	1.47214	3.91e-07	1.29024	8.11e-06	0.887204
XM_021038201.2	0.316939	0.594844	0.178188	0.673712	1.58521	4.37e-08	1.44646	2.11e-07	0.917299
XM_021043899.2	-0.20809	0.59492	-0.671819	0.0261072	-0.153835	0.568715	-0.617564	0.00887775	0.524183
XM_021059046.2	0.172615	0.594951	0.12495	0.654089	0.88259	1.89e-07	0.834925	9.02e-07	0.956996
XM_021044602.2	0.0878037	0.594961	0.473861	5.76e-06	0.249197	0.00675639	0.635254	9.43e-14	0.0733212
XM_021047942.2	0.285816	0.594961	0.0871348	0.903606	-1.37156	2.92e-05	-1.57024	1.12e-06	0.889317
XM_021051616.2	-0.144287	0.594961	-0.122491	0.672521	-0.571267	0.000319782	-0.549471	0.000863125	0.982272
XM_028662587.1	-0.388704	0.594961	-0.854357	0.106714	-0.158481	0.766647	-0.624135	0.139738	0.759494
XM_021042220.2	-0.420397	0.595279	-0.411396	0.566343	-0.226476	0.685337	-0.217475	0.674978	NA
XM_021042051.2	0.25829	0.59528	0.073004	0.910784	-0.911624	0.00254302	-1.09691	0.000167741	0.884578
XM_028662144.1	-0.289548	0.59528	0.262037	0.553628	0.18939	0.605108	0.740974	0.0126355	0.57098
XM_021036826.2	-0.218481	0.595285	-0.327009	0.354881	-0.318344	0.216796	-0.426872	0.0890274	0.921457
XM_021044044.2	0.153535	0.595363	0.068072	0.839097	-0.208376	0.282754	-0.293839	0.0884176	0.909949
XM_021046932.2	0.215801	0.595363	0.294117	0.46049	-0.614549	0.0189721	-0.536233	0.0274466	0.949147
XM_021058869.2	0.199419	0.595374	0.309324	0.243217	0.53371	0.0101545	0.643615	0.00100784	0.899707
XM_021054938.2	-0.153038	0.595442	0.0168404	0.960105	-0.379181	0.0211083	-0.209302	0.214531	0.785832
XM_021040521.2	-0.377661	0.595457	-0.184596	0.831016	-1.74518	2.46e-05	-1.55212	0.000337146	0.922505
XM_021039546.2	-0.132848	0.595701	-0.0719904	0.773338	-0.206051	0.176	-0.145193	0.33131	0.9244
XM_028656705.1	-0.333632	0.595701	-0.285886	0.618126	-0.7699	0.0335467	-0.722154	0.0453846	0.981962
XM_028662950.1	0.220628	0.595701	0.061395	0.903606	-0.186868	0.535888	-0.346101	0.168395	0.878532
XM_021058025.2	-0.235941	0.595917	-0.0828816	0.873612	-0.24542	0.409989	-0.092361	0.762076	NA
XM_028657595.1	-0.0887413	0.595917	0.145846	0.270994	-0.407719	8.5e-06	-0.173132	0.0730802	0.41794
XM_021060661.2	-0.317109	0.595923	-0.552203	0.242305	-0.475287	0.194395	-0.710382	0.0419607	0.866894
XM_028662496.1	0.222841	0.595981	0.202376	0.573783	0.355998	0.158454	0.335532	0.160507	0.988214
XM_021038027.2	-0.289815	0.596012	-0.738081	0.0625185	-0.111186	0.781211	-0.559452	0.0786386	0.674506
XM_021038504.2	-0.212252	0.596012	-0.155205	0.699924	-0.79148	0.000479428	-0.734433	0.00162513	0.961471
XM_021038677.2	-0.186744	0.596012	-0.290744	0.31158	-0.299318	0.164451	-0.403318	0.0518304	0.905332
XM_021040811.2	0.245965	0.596012	0.0540199	0.939179	-0.915764	0.00399732	-1.10771	0.000280017	NA
XM_021044529.2	-0.320779	0.596012	-0.277393	0.457136	1.3726	4.82e-07	1.41599	2.17e-06	NA
XM_021045329.2	-0.297181	0.596012	-0.572481	0.265956	-0.759614	0.0235712	-1.03491	0.00408708	0.84281
XM_021049779.2	-0.157968	0.596012	0.197379	0.506048	-0.972547	2.6e-08	-0.6172	0.000563024	0.549739
XM_021050653.2	0.579377	0.596012	0.0149992	NA	0.116552	0.893793	-0.447825	0.488209	NA
XM_021054376.2	0.135498	0.596012	-0.0993879	0.744403	-0.766345	5.78e-07	-1.00123	8.86e-11	0.671968
XM_021056863.2	-0.146473	0.596012	-0.352544	0.0777767	0.190442	0.261214	-0.0156283	0.932392	0.708604
XM_021057000.2	-0.343789	0.596012	-0.00662213	0.992833	0.470205	0.233966	0.807372	0.0252733	0.810956
XM_021046624.2	0.200757	0.59606	0.0487786	0.917185	-0.173087	0.525909	-0.325065	0.152602	0.867762
XM_021061248.2	-0.186952	0.59606	0.397996	0.0466152	3.77937	2.16e-122	4.36432	3.09e-154	0.218785
XM_021044617.2	0.201123	0.596334	-0.134143	0.714604	-0.288639	0.221874	-0.623905	0.00353083	0.64409
XM_021047858.2	0.125699	0.596334	0.229396	0.185628	0.257726	0.0613545	0.361423	0.00537234	0.843538
XM_028662131.1	0.188155	0.596334	0.7335	0.00334613	-0.107246	0.68477	0.438099	0.0219053	0.346214
XM_028663499.1	0.125483	0.596334	-0.127848	0.538995	-0.109505	0.494442	-0.362836	0.00672479	0.564164
XM_021044041.2	0.116125	0.596601	0.284728	0.0617855	0.435344	0.000245776	0.603947	1.96e-07	0.694022
XM_021036751.2	-0.213102	0.596749	-0.164888	0.69358	-0.291064	0.261824	-0.24285	0.351039	0.968176
XM_021040005.1	-0.18203	0.597218	-0.118654	0.839377	-1.64303	9.72e-12	-1.57966	6.23e-10	0.961897
XM_021045292.2	0.307262	0.597357	0.292147	0.50838	0.575905	0.0880984	0.560789	0.062501	NA
XM_021041104.2	-0.114723	0.597377	0.312887	0.019675	1.91956	5.91e-77	2.34717	7.42e-111	0.139974
XM_021046129.2	0.119905	0.597598	0.105757	0.607434	-0.245355	0.0673716	-0.259503	0.0447104	0.985253
XM_021040320.1	-0.139781	0.597703	0.537792	0.00545897	-0.511402	0.000661506	0.166171	0.28795	0.0520845
XM_021037915.2	0.0779066	0.597703	0.13619	0.214079	0.257858	0.00144912	0.316141	7.41e-05	0.861292
XM_021053205.2	0.15204	0.597776	-0.141847	0.571367	-0.255209	0.138691	-0.549097	0.000515651	0.581344
XM_021054299.2	0.274231	0.597776	-0.223489	0.661155	0.119129	0.763647	-0.37859	0.230031	NA
XM_021045390.2	-0.232197	0.59778	-0.0386115	0.933958	2.00987	2.05e-19	2.20345	1.48e-22	0.839892
XM_021046300.2	0.191606	0.598052	-0.130831	0.699924	-0.0887364	0.73785	-0.411173	0.0455885	0.63818
XM_021050216.2	-0.196429	0.598374	0.0390161	0.922263	0.359606	0.0907836	0.595051	0.00345477	0.755068
XM_021039931.2	0.28982	0.598388	-0.191203	0.665212	3.83699	7.54e-47	3.35597	6.17e-36	0.62065
XM_021055440.2	-0.360503	0.598432	-0.103657	0.890618	-0.426062	0.326583	-0.169216	0.69675	0.872087
XM_021051731.2	0.144231	0.598433	-0.0546048	0.846272	-0.100964	0.5928	-0.2998	0.0513334	0.712844
XM_028660607.1	-0.177961	0.598473	-0.306394	0.305613	-0.496021	0.0125645	-0.624454	0.00246595	0.881485
XM_021038219.2	-0.185026	0.59868	0.228774	0.409773	0.0485402	0.854438	0.46234	0.0174417	0.499884
XM_021050951.2	-0.138207	0.598727	-0.211308	0.276767	0.523276	0.000157312	0.450175	0.00175457	0.90728
XM_021055853.2	0.320699	0.598727	-0.484726	NA	0.49274	0.181237	-0.312686	0.404143	NA
XM_021037718.2	-0.143636	0.598821	-0.329892	0.1134	-0.053264	0.792159	-0.239519	0.145649	0.746579
XM_021056595.2	0.107289	0.598971	0.0948876	0.601085	-0.0808687	0.564519	-0.0932705	0.445938	0.985734
XM_021051713.2	-0.107986	0.599687	-0.0841322	0.657715	-0.0114426	0.945485	0.0124113	0.927686	0.967126
XM_021059691.2	0.229898	0.599687	0.233516	0.674693	-2.29958	2.17e-16	-2.29596	8.52e-17	0.997559
XM_021047989.2	0.14963	0.599752	0.036616	0.903435	0.881445	2.39e-09	0.76843	2.73e-07	0.857941
XM_021049821.2	0.146792	0.599752	0.116951	0.626295	0.691322	2.75e-06	0.661481	7.85e-06	0.969669
XM_028659642.1	-0.284768	0.599752	-0.0162735	0.977018	0.523115	0.0703119	0.79161	0.00565718	NA
XM_021041977.2	0.10599	0.599977	0.260701	0.064106	0.274716	0.0153369	0.429427	7.47e-05	0.694819
XM_021052072.2	-0.220806	0.600085	-0.371863	0.265167	-0.17776	0.532404	-0.328818	0.192091	0.881485
XM_028661357.1	0.120702	0.600195	0.473799	0.00268394	0.0944833	0.549401	0.44758	0.000273485	0.337621
XM_021044297.2	-0.2063	0.600518	0.287943	0.376759	-0.402348	0.0898903	0.0918956	0.715071	0.481821
XM_021041013.2	0.215609	0.600674	0.128968	0.829676	-1.04021	0.000200642	-1.12685	3.08e-05	NA
XM_021059895.2	0.251879	0.600674	0.238163	0.449868	1.19666	4.54e-07	1.18295	1.87e-07	0.99192
XM_021036557.2	0.0860733	0.600945	-0.0255687	0.881442	0.446009	2.42e-07	0.334367	0.000159978	0.733461
XM_021038941.2	0.135872	0.600945	0.149346	0.522109	-0.238513	0.139537	-0.22504	0.139173	0.988214
XM_021039578.2	-0.181437	0.600945	0.0627618	0.864894	-0.332255	0.106735	-0.0880565	0.687422	0.725631
XM_021043628.2	-0.270603	0.600945	-0.574973	0.125613	-0.104558	0.781786	-0.408928	0.171627	0.784072
XM_021060073.2	0.11659	0.600945	0.253004	0.112018	0.0279269	0.86906	0.164341	0.197677	0.769349
XM_021061419.2	0.273614	0.600945	-0.644143	0.0880013	-0.208894	0.558811	-1.12665	8.41e-05	0.253221
XM_028662190.1	0.0868741	0.600945	0.120123	0.345115	1.18182	5.41e-45	1.21507	1.1e-46	0.939894
XM_021058553.2	-0.26616	0.600966	-0.739049	0.0451748	-0.0884807	0.815055	-0.56137	0.0566178	0.622
XM_021058571.2	-0.240807	0.600966	0.551313	0.194309	-1.11992	0.000114959	-0.327804	0.264163	NA
XM_021037259.1	0.143397	0.601215	-0.0693097	0.817817	-0.168578	0.3553	-0.381284	0.0173513	0.706693
XM_021038806.2	-0.283909	0.601215	-0.0502837	0.931089	1.50712	9.98e-08	1.74075	8.76e-10	0.84395
XM_021041338.2	0.22748	0.601215	0.647743	0.0405922	-1.00002	3.02e-05	-0.579756	0.0174163	0.607052
XM_021045068.1	0.139783	0.601215	0.0377609	0.897523	-0.248233	0.118002	-0.350255	0.0189524	0.867748
XM_021046307.2	0.276271	0.601215	-0.668613	0.0868665	0.121991	0.752488	-0.822893	0.00631316	0.249414
XM_021056928.2	-0.300294	0.601215	-0.823783	0.0413901	-0.280474	0.456776	-0.803963	0.011533	0.622518
XM_028660396.1	-0.253002	0.601215	-0.821149	0.0282009	-0.0425435	0.910748	-0.610691	0.0407478	0.528425
XM_028658662.1	-0.295998	0.601235	-0.465918	0.345343	-0.218529	0.576194	-0.388449	0.288535	NA
XM_021056590.2	0.126846	0.601292	-0.0569021	0.817721	-1.18757	4.67e-21	-1.37131	2.98e-27	0.703095
XM_021058682.2	-0.328027	0.601292	-0.627549	0.222541	-0.14889	0.743138	-0.448413	0.262385	NA
XM_021051215.2	-0.159036	0.601403	-0.0436457	0.917053	-0.658977	0.000326503	-0.543587	0.00457635	0.886498
XM_021044291.2	-0.184585	0.601579	-0.293339	0.328875	-0.602738	0.00269285	-0.711492	0.000556091	0.903059
XM_021042427.2	-0.188179	0.601633	-0.39594	0.12804	0.244852	0.26894	0.0370907	0.873613	0.78894
XM_021049069.2	0.229697	0.601633	0.315147	0.588307	-1.45574	3.97e-06	-1.37029	3.03e-06	NA
XM_021052253.2	0.172347	0.601633	0.41719	0.120624	-0.497312	0.015156	-0.25247	0.197677	0.726577
XM_021055425.2	-0.204027	0.601633	-0.527947	0.0755942	-0.290073	0.231135	-0.613993	0.00749051	0.679023
XM_021056635.2	0.255685	0.601633	0.198579	0.674393	-0.238437	0.482461	-0.295543	0.311591	0.967959
XM_028658335.1	-0.205129	0.601633	0.00549936	0.991724	-0.683543	0.00315504	-0.472914	0.0472129	0.82019
XM_028659241.1	0.464542	0.601633	0.305413	0.722246	-0.301553	0.638593	-0.460682	0.380535	0.948812
XM_021037877.2	-0.177631	0.601744	-0.107146	0.751955	-0.211124	0.330786	-0.140639	0.50338	0.939768
XM_021044412.2	0.196668	0.601744	0.137686	0.651963	0.770324	8.67e-05	0.711343	0.000221103	0.952437
XM_021052251.2	-0.35591	0.601744	-1.04819	0.0330093	-0.477137	0.258615	-1.16941	0.00231995	0.584194
XM_021055370.2	-0.452247	0.601744	-0.0866466	0.928306	-0.18178	0.772492	0.18382	0.73831	0.850697
XM_021039180.2	0.133502	0.601773	0.0452071	0.88518	-0.465658	0.00224026	-0.553953	0.000201816	0.893904
XM_021039698.2	0.236144	0.601773	0.619378	0.0472717	0.828769	0.000727088	1.212	3.71e-07	0.648668
XM_021059846.1	0.380071	0.601773	0.273462	0.358952	7.31146	5.33e-129	7.20485	2.57e-140	0.947227
XM_021047410.2	0.166073	0.601837	0.52001	0.307508	-2.94179	1.14e-24	-2.58785	2.07e-24	0.738828
XM_028659772.1	-0.353465	0.602164	0.426527	0.459133	-0.471756	0.275297	0.308236	0.452436	NA
XM_021051911.1	-0.177543	0.602233	0.157644	0.62837	-0.418936	0.0386806	-0.0837489	0.705596	0.609038
XM_028658106.1	0.0921448	0.602233	-0.107931	0.460895	-0.153077	0.149127	-0.353153	0.000269994	0.526822
XM_028660070.1	-0.329034	0.602233	-0.887958	0.051835	-0.340008	0.404284	-0.898932	0.0122141	0.641022
XM_021038708.2	0.12803	0.602397	-0.0607163	0.797298	0.891935	1.77e-12	0.703189	4.97e-08	0.690393
XM_021043023.2	-0.213074	0.602848	-0.0305568	0.956824	-0.68255	0.00532178	-0.500032	0.0503967	0.856672
XM_021046331.2	-0.154644	0.602848	-0.0597441	0.85278	-0.133508	0.50632	-0.0386086	0.845442	0.896041
XM_021057320.1	0.121732	0.602926	0.120867	0.576423	-0.247948	0.0821573	-0.248814	0.0664313	0.998704
XM_021044151.2	0.176199	0.603485	-0.214195	0.501355	-0.243452	0.277725	-0.633846	0.00143965	0.549739
XM_021046435.2	0.232667	0.603566	-0.0347966	0.94955	-0.272427	0.362484	-0.539891	0.0386744	0.790848
XM_021040392.1	-0.186616	0.603592	0.0367032	0.920149	1.06523	3.43e-09	1.28855	1.84e-12	0.753517
XM_021045311.2	-0.194928	0.603592	0.320224	0.263178	-0.0955985	0.725442	0.419554	0.0457611	0.41794
XM_021045325.2	-0.260958	0.603592	-0.216147	0.658087	-0.377977	0.228272	-0.333166	0.28361	0.976981
XM_021051348.2	0.218849	0.603592	-0.340842	0.406581	-0.378875	0.172523	-0.938566	0.000339446	0.498539
XM_021056296.1	0.102638	0.603592	0.243657	0.0805396	0.113011	0.370474	0.254029	0.0202292	0.716631
XM_028658268.1	0.319544	0.603592	-0.224093	0.762258	-1.20353	0.00187014	-1.74716	2.12e-06	NA
XM_028659178.1	-0.277508	0.603592	-0.780192	0.0481426	-0.0996351	0.799485	-0.602318	0.0563241	0.622
XM_028662177.1	-0.346526	0.603592	-0.724133	0.145461	-0.340521	0.43413	-0.718128	0.0624392	0.796783
XM_021048097.2	0.239917	0.603794	0.148463	0.809861	-0.942454	0.00210737	-1.03391	0.000362997	NA
XM_028659026.1	-0.307657	0.603794	-1.19208	0.0126701	0.062341	0.890222	-0.822087	0.0313656	NA
XM_021048535.2	0.258264	0.60386	-0.730961	NA	-0.795642	0.0160194	-1.78487	5.05e-07	NA
XM_021047623.2	-0.307022	0.603923	-0.917449	0.0282999	0.534697	0.10924	-0.0757303	0.848638	0.572212
XM_021060252.2	0.157025	0.603923	-0.0965249	0.744034	0.18245	0.346194	-0.0710996	0.710413	0.661717
XM_028658412.1	-0.220327	0.603923	-0.611201	0.0407061	-0.172218	0.548608	-0.563092	0.0170352	0.62179
XM_021049669.2	-0.364332	0.604132	-0.308896	0.611112	0.299243	0.505123	0.35468	0.403519	NA
XM_028656632.1	-0.160867	0.604262	0.0305964	0.936536	-0.745861	2.77e-05	-0.554397	0.00259062	0.788961
XM_021054694.2	0.292685	0.604472	-0.128789	0.823665	-0.390789	0.266948	-0.812263	0.00973001	0.70573
XM_021061482.2	0.31019	0.604472	0.46662	0.327493	-0.00304651	0.995379	0.153383	0.671807	NA
XM_021053560.2	-0.208368	0.604542	0.0577355	0.926186	-1.10651	2.34e-05	-0.840408	0.00185918	NA
XM_021060769.2	-0.194842	0.604639	-0.5521	0.04358	-0.305133	0.180461	-0.66239	0.00179187	0.615071
XM_028657359.1	0.196776	0.6047	0.175656	0.646933	-0.346962	0.164759	-0.368082	0.101425	0.987892
XM_021037665.2	-0.143697	0.604749	0.0615552	0.823866	0.481714	0.00138346	0.686967	3.42e-06	0.705122
XM_021038303.2	-0.164812	0.604749	-0.371249	0.107827	-0.203568	0.307868	-0.410005	0.0221159	0.754047
XM_021038479.2	0.11255	0.604749	0.258946	0.0820182	0.361901	0.00228643	0.508296	7.85e-06	0.733455
XM_021040303.2	0.125074	0.604749	0.30009	0.123373	-0.642781	3.85e-06	-0.467765	0.000696401	0.734751
XM_021041657.1	-0.131735	0.604749	0.296713	0.108296	-0.0674954	0.714277	0.360953	0.0104708	0.275146
XM_021048028.1	0.250316	0.604749	-0.35693	0.39534	-0.387314	0.205161	-0.99456	0.000365339	0.493464
XM_028658627.1	0.243157	0.604749	0.388632	0.251985	0.283028	0.350443	0.428504	0.0860073	0.894141
XM_021059063.2	0.181197	0.604761	0.0366722	0.908423	1.48017	8.41e-19	1.33565	1.32e-15	0.838556
XM_021038634.2	0.171671	0.604954	0.191821	0.305843	3.29718	9e-110	3.31733	4.89e-112	0.983806
XM_021054600.1	0.0813078	0.605096	-0.0294353	0.870465	-0.350428	7.58e-05	-0.461171	1.73e-07	0.74168
XM_021044379.1	0.194409	0.605569	0.0990669	0.810366	-0.212179	0.41691	-0.307521	0.163011	0.923881
XM_021036200.2	-0.121353	0.605748	0.28645	0.110409	-0.463621	0.000480537	-0.055818	0.71099	0.272612
XM_021049598.2	0.138894	0.605748	0.237627	0.320101	-0.492936	0.00255734	-0.394203	0.0122952	0.885104
XM_021055063.2	0.22432	0.605748	-0.283267	0.455049	-0.435404	0.0969416	-0.942991	0.000124977	0.523882
XM_021058502.2	0.203316	0.605748	0.574031	0.147889	-1.20997	7.98e-06	-0.83925	0.000598824	0.692419
XM_028657513.1	-0.212279	0.605748	-0.294919	0.369409	-0.346191	0.161206	-0.42883	0.0680281	0.941041
XM_021048079.1	0.220535	0.605914	0.10313	0.8577	-1.10516	4.24e-05	-1.22256	3.36e-06	0.924948
XM_021053189.2	0.31727	0.605914	-0.308921	NA	0.0527035	0.916754	-0.573487	0.122349	NA
XM_028660569.1	-0.38721	0.605914	0.357305	NA	-0.146617	0.788342	0.597898	0.152406	NA
XM_028663151.1	-0.215452	0.605914	-0.646476	0.0399265	0.237369	0.355819	-0.193655	0.479644	0.584728
XM_021053633.2	-0.259928	0.606333	-0.00960264	0.988843	-0.920859	0.00168957	-0.670535	0.0266339	0.8321
XM_021060126.2	-0.187534	0.606333	-0.247521	0.427885	-0.27073	0.230593	-0.330717	0.128943	0.95424
XM_021046614.2	0.146955	0.606428	0.118669	0.646933	0.0810614	0.694818	0.0527755	0.770165	0.973575
XM_021056706.2	-0.184353	0.606428	-0.202949	0.491902	0.00358712	0.991471	-0.0150094	0.947733	0.987892
XM_021039733.1	-0.244109	0.606666	-0.354608	0.370094	-0.465987	0.0984615	-0.576487	0.0382289	0.929362
XM_021049261.2	0.0858712	0.606666	0.137321	0.275479	0.197317	0.0373944	0.248766	0.00657085	0.896924
XM_021047289.2	-0.117912	0.606721	-0.356808	0.0292309	-0.41431	0.000957487	-0.653206	1.29e-07	0.571184
XM_021046181.2	-0.161972	0.606874	0.227593	0.290919	1.1109	7.46e-13	1.50047	6.33e-22	0.445352
XM_021037399.2	0.13531	0.606964	-0.0192467	0.949278	0.0886329	0.631094	-0.065924	0.68951	0.785219
XM_021039123.1	0.148905	0.606964	-0.239804	0.272242	0.420241	0.0083594	0.0315308	0.865446	0.422676
XM_021041142.2	0.130235	0.606964	0.255192	0.200507	-0.058208	0.764401	0.0667486	0.67378	0.829331
XM_021041181.2	0.131544	0.606964	0.365449	0.0582143	-0.389313	0.00962913	-0.155408	0.30638	0.635581
XM_021053298.1	0.475926	0.606964	1.07218	0.115522	-0.349602	0.602681	0.246654	0.65701	NA
XM_021055021.2	0.146729	0.606964	0.0821337	0.823866	-0.974529	2.55e-08	-1.03912	1.57e-09	0.942089
XM_028657075.1	-0.230506	0.606964	0.651147	NA	-1.59437	6.27e-07	-0.71272	0.0162578	NA
XM_028662926.1	0.574072	0.606964	0.65716	0.460895	0.0745912	0.934096	0.157679	0.821169	0.981562
XM_021057601.2	0.288001	0.607127	0.309952	0.413922	1.14274	5.76e-05	1.16469	2.15e-05	0.989266
XM_021043947.2	-0.107018	0.607131	-0.00295003	0.990393	-0.085196	0.545429	0.018872	0.88976	0.820719
XM_028661435.1	0.155257	0.607131	-0.0357549	0.924481	-0.404123	0.0266422	-0.595135	0.000693461	0.779023
XM_028663456.1	-0.371331	0.607861	-0.837015	0.113338	0.0546363	0.924149	-0.411048	0.345216	0.75587
XM_021046768.2	0.268009	0.608031	0.601889	0.0757207	0.965741	0.000471917	1.29962	7.86e-07	0.742697
XM_021048500.2	-0.197085	0.608031	-0.146566	0.695543	-0.580767	0.00779247	-0.530248	0.0169442	0.963683
XM_028660993.1	0.329303	0.608095	0.000849932	0.999534	0.223747	0.61958	-0.104706	0.797851	0.815549
XM_028662936.1	-0.26626	0.608095	-0.556872	0.149976	-0.133482	0.718753	-0.424095	0.164939	0.800182
XM_021043379.1	0.13612	0.608171	-0.158322	0.479971	0.0811047	0.664279	-0.213338	0.166492	0.541348
XM_021048404.2	0.145267	0.608171	0.102654	0.72896	-0.504576	0.00229157	-0.547188	0.000775474	0.95959
XM_021038182.1	-1.22971	0.608174	0.428723	0.864181	-1.4977	0.32081	0.160737	0.918633	0.729711
XM_021038291.2	-0.313188	0.608174	-0.248594	0.506048	1.84855	5.85e-12	1.91314	5.88e-11	0.964892
XM_021048502.2	0.248727	0.608174	0.404066	0.263178	1.21416	2.22e-06	1.3695	8.38e-08	0.892729
XM_021049293.2	0.324753	0.608174	0.196697	0.68475	1.09672	0.000766143	0.968666	0.00185935	NA
XM_021051556.2	-0.172688	0.608174	-0.304291	0.227483	0.254132	0.200556	0.122529	0.557325	0.861739
XM_021056875.2	0.203779	0.608174	0.0394826	0.936536	-0.739457	0.00159973	-0.903754	9.25e-05	0.865389
XM_021058401.2	0.24806	0.608174	-0.444574	0.253424	-0.370298	0.219802	-1.06293	0.000102103	0.413625
XM_021058468.1	-0.131157	0.608174	-0.00731163	0.983216	-0.206196	0.194395	-0.0823506	0.613991	0.8321
XM_021060097.2	-0.209967	0.608174	-0.0596336	0.905851	-0.710295	0.00291048	-0.559962	0.0226234	0.88392
XM_021060533.2	0.196897	0.608174	0.0385811	0.932927	-0.412909	0.0757013	-0.571225	0.00955289	0.860741
XM_028658037.1	0.18078	0.608174	0.511746	0.124518	-1.63536	2.93e-13	-1.30439	4.94e-10	0.675347
XM_028659348.1	-0.145774	0.608174	0.136828	0.493846	1.33709	2.23e-23	1.6197	2.73e-32	0.55087
XM_028663190.1	-0.157637	0.608174	-0.0584805	0.854568	-0.301532	0.0939393	-0.202376	0.257062	0.89305
XM_021037189.2	0.129797	0.608253	-0.202398	0.301187	0.0835526	0.635224	-0.248643	0.0839627	0.444806
XM_021047041.2	0.127086	0.608253	0.110284	0.583843	0.837694	2.82e-11	0.820892	7.83e-11	0.983598
XM_021036237.2	-0.228424	0.608275	-0.403551	0.225882	-0.0728188	0.826221	-0.247946	0.344966	0.861355
XM_021047395.2	-0.279701	0.608275	-1.03886	0.0212659	-1.00686	0.0011751	-1.76602	1.08e-07	0.459311
XM_021049224.2	0.179661	0.608275	0.132248	0.677571	0.228229	0.30063	0.180815	0.376577	0.961471
XM_021051602.2	0.185455	0.608275	0.143811	0.659332	-0.280829	0.202045	-0.322472	0.116177	0.967094
XM_021060734.2	-0.234314	0.608275	0.0562071	0.920119	-0.673407	0.0119308	-0.382886	0.168106	0.775022
XM_021061522.2	0.149019	0.608275	0.31807	0.27724	-1.72517	8.06e-22	-1.55612	5.56e-19	0.82198
XM_028663640.1	0.235491	0.608275	0.0183357	0.977058	-0.344631	0.270683	-0.561786	0.0430733	NA
XM_021044196.1	0.374194	0.608609	0.635912	0.17133	1.83138	6.86e-07	2.09309	4.21e-09	0.866371
XM_021041355.2	0.192901	0.608699	0.171028	0.664859	-0.384593	0.120097	-0.406466	0.0699718	0.98768
XM_028657875.1	0.280135	0.608906	0.129336	0.835246	-0.403464	0.267034	-0.554263	0.0843179	0.916604
XM_021039914.2	-0.203603	0.608914	-0.324539	0.297034	-0.148767	0.585664	-0.269702	0.251597	0.899707
XM_021045896.2	-0.0888625	0.608991	0.12923	0.333211	0.215813	0.0275431	0.433906	2.79e-06	0.46476
XM_021048303.2	0.148896	0.60925	-0.0898359	0.779627	-0.287633	0.114284	-0.526365	0.00207831	0.694544
XM_021038693.2	0.106333	0.609266	0.178739	0.265956	0.0126545	0.941646	0.0850607	0.494773	0.88392
XM_021043558.2	0.15893	0.609552	0.082519	0.789293	0.154352	0.454541	0.0779418	0.68525	0.92308
XM_021056631.2	-0.10725	0.609552	-0.0431437	0.862235	-0.754694	1.16e-10	-0.690587	9.59e-09	0.905676
XM_021062162.2	-0.102414	0.609552	-0.308087	0.0580751	-0.502003	8.39e-06	-0.707676	1.55e-09	0.605628
XM_028658241.1	0.192642	0.609552	0.598832	0.0326502	-0.301924	0.217246	0.104267	0.651803	0.564366
XM_028662401.1	0.186611	0.609552	0.214593	0.572625	-0.772473	0.000607293	-0.744491	0.000601858	0.983806
XM_021039068.2	-0.191203	0.609553	-0.0518506	0.903435	-0.0843523	0.757844	0.0549996	0.824926	0.874614
XM_021039198.2	0.348942	0.609553	-0.400893	0.529638	-0.913078	0.0264608	-1.66291	1.52e-05	NA
XM_021044595.2	0.339695	0.609553	-0.183108	0.776702	-0.136716	0.777302	-0.659519	0.0766716	0.683988
XM_028657596.1	-0.30484	0.609553	-0.42778	0.365147	-0.0948835	0.831162	-0.217823	0.550661	0.938362
XM_028658698.1	-0.253349	0.609553	-0.496465	0.170322	-0.00894182	0.983714	-0.252058	0.389666	0.822537
XM_028661589.1	0.238618	0.609553	0.244489	0.622329	-0.708518	0.0185695	-0.702647	0.0116868	NA
XM_021061741.2	0.155012	0.609562	0.259209	0.261233	0.0640458	0.774506	0.168243	0.342172	0.884578
XM_021038891.2	0.180639	0.60958	0.135711	0.744184	-0.653851	0.00347284	-0.698779	0.00103858	0.967828
XM_021040219.2	-0.339605	0.609757	0.629932	0.138886	1.28096	0.000143284	2.2505	1.24e-11	0.333171
XM_021046584.2	0.0886544	0.610309	-0.0638904	0.685502	0.293763	0.00194929	0.141218	0.154057	0.63739
XM_021051722.1	0.106182	0.610309	0.170448	0.256907	0.809502	2.22e-14	0.873768	1.8e-16	0.89451
XM_021053552.2	-0.175284	0.610309	0.267269	0.329839	-0.192449	0.390832	0.250104	0.212047	0.461517
XM_021059959.1	-0.14349	0.610309	0.159228	0.563929	-0.765261	2.15e-06	-0.462543	0.00542799	0.584194
XM_021040572.2	-0.14966	0.610418	0.0664717	0.797882	1.91185	6.35e-42	2.12799	1.14e-49	0.690778
XM_021054988.2	-0.244828	0.610418	-0.800809	0.0198955	-0.262544	0.394332	-0.818524	0.00227854	0.514697
XM_021059147.2	0.0956269	0.610418	0.110993	0.476439	0.0696437	0.591057	0.0850101	0.446719	0.978029
XM_021051936.2	-0.203383	0.61114	-0.420173	0.144157	0.0882629	0.760266	-0.128527	0.595684	0.802982
XM_028663485.1	0.145124	0.61114	0.643222	0.00016067	0.431585	0.00558782	0.929682	1.63e-11	0.215144
XM_021059289.1	0.27316	0.611262	0.345842	0.400157	1.8426	2.47e-11	1.91528	4.04e-12	0.960539
XM_021053199.2	-0.11335	0.61128	-0.181104	0.353569	-0.611139	8.39e-07	-0.678893	1.13e-07	0.90512
XM_021048478.2	0.184249	0.611391	0.212015	0.54358	-0.609261	0.00521586	-0.581496	0.0057733	0.982984
XM_021058213.2	-0.311362	0.611515	-0.926081	0.0308528	-0.132552	0.765517	-0.747271	0.028708	0.583232
XM_021057309.2	-0.292565	0.611596	-1.18263	0.0107975	-0.153665	0.707216	-1.04373	0.00390451	0.38269
XM_021048369.2	-0.213779	0.611712	-0.607691	0.0389381	-0.0854015	0.779849	-0.479314	0.0409521	0.610708
XM_021055620.2	-0.150551	0.611712	0.0169421	0.961208	-0.0968703	0.640745	0.0706226	0.708886	0.797667
XM_021061173.2	-0.250173	0.611712	-0.458226	0.249498	-0.254382	0.430069	-0.462435	0.120771	0.856488
XM_021040462.2	0.111173	0.611851	0.0082149	0.975301	-0.103791	0.475505	-0.206749	0.0973086	0.8321
XM_021054427.2	0.16444	0.611851	0.210473	0.350768	0.80458	1.01e-06	0.850614	1.32e-07	0.956296
XM_021049402.2	0.133695	0.611891	0.389362	0.062943	-0.471313	0.00308247	-0.215646	0.166934	0.622518
XM_028663115.1	-0.350648	0.611891	0.217006	0.543914	1.66194	9.83e-09	2.22959	4.19e-13	NA
XM_021059207.1	0.127637	0.612057	0.0422676	0.889625	-0.38605	0.00999431	-0.47142	0.00120838	0.894106
XM_021041610.2	-0.196222	0.612084	-0.372454	0.198222	-0.0897005	0.748176	-0.265933	0.23973	0.837011
XM_021054388.2	0.156294	0.612084	0.451496	0.0605629	-0.684755	0.000137536	-0.389554	0.0278467	0.623412
XM_028658857.1	-0.109562	0.612084	0.114826	0.53892	-0.247893	0.0465699	-0.023505	0.866531	0.572212
XM_028659146.1	-0.175982	0.612084	0.0823465	0.848592	-0.735169	0.000406518	-0.47684	0.0274067	0.741871
XM_028660749.1	0.14653	0.612084	-0.18547	0.513662	-0.432177	0.013461	-0.764177	7.85e-06	0.562665
XM_021053139.2	-0.08933	0.612386	0.304834	0.0234706	-0.489167	6.96e-07	-0.0950027	0.375434	0.123945
XM_021054121.2	-0.155247	0.612416	-0.0416461	0.903435	-0.153852	0.4439	-0.0402508	0.840119	0.872746
XM_021045304.2	0.101081	0.612616	-0.183368	0.230691	-0.39038	0.000347741	-0.67483	2.78e-10	0.400345
XM_021055977.2	-0.300409	0.612616	-0.404604	0.40733	-0.871429	0.00885051	-0.975624	0.00350024	0.949388
XM_021041433.2	0.0989441	0.612678	0.0894851	0.608339	-0.102416	0.423023	-0.111875	0.331213	0.988285
XM_021060644.2	0.0830963	0.612973	-0.056117	0.71637	0.0356374	0.766405	-0.103576	0.28072	0.65475
XM_028658147.1	0.286516	0.612974	0.419865	0.348586	-0.0854497	0.844732	0.0479	0.894695	0.926023
XM_021045315.2	0.218954	0.613217	0.960391	0.0095681	-1.14561	3.23e-05	-0.404174	0.112731	0.336639
XM_021047781.2	-0.264676	0.613299	-0.360279	NA	-0.791677	0.0143652	-0.88728	0.0108564	NA
XM_021037630.2	0.106645	0.613341	0.061079	0.773745	-4.95e-06	0.999963	-0.0455711	0.733747	0.935625
XM_021039519.2	0.100699	0.613341	0.686236	1.25e-08	0.862165	1.95e-17	1.4477	1.97e-47	0.0094697
XM_021040881.2	0.171725	0.613341	0.17689	0.564658	-0.603465	0.00163757	-0.5983	0.00163946	0.99482
XM_021047408.2	0.23526	0.613341	0.199804	0.54139	1.61187	7.13e-13	1.57641	9.69e-13	0.977405
XM_021047738.2	0.285094	0.613341	0.786155	0.0803965	-0.896555	0.0103907	-0.395494	0.233069	0.658906
XM_021052728.2	0.291422	0.613341	0.128252	0.806212	0.832633	0.00722746	0.669463	0.0257951	0.901451
XM_021060055.1	-0.218551	0.613341	-0.0456748	0.925498	-1.25129	5.35e-08	-1.07842	4.16e-06	0.860741
XM_021061704.2	0.101998	0.613341	0.235574	0.0900637	0.365543	0.000774234	0.49912	2.25e-06	0.74022
XM_021062057.1	-0.172086	0.613341	0.575617	0.073956	-2.26291	2.79e-26	-1.51521	1.37e-13	0.207798
XM_021053871.2	-0.229925	0.613451	0.108229	0.777497	1.05958	1.89e-06	1.39773	6.94e-10	0.677555
XM_021038146.2	-0.16959	0.613534	-0.129283	0.701761	-0.270891	0.194395	-0.230584	0.266211	0.967106
XM_021062088.2	-0.230474	0.613534	-0.111569	0.825698	-0.475653	0.0833539	-0.356749	0.200769	0.922456
XM_021058549.2	0.189094	0.613823	-0.0273983	0.96018	-0.908195	9.68e-05	-1.12469	1.08e-06	0.818249
XM_028661914.1	-0.232543	0.613914	-0.252583	0.529195	-0.387235	0.1627	-0.407275	0.129544	0.989266
XM_021038138.2	0.136807	0.614162	0.37826	0.0550313	-0.0872104	0.658746	0.154242	0.32367	0.638083
XM_021050249.2	0.448942	0.614177	-0.367043	0.667012	-0.547759	0.343031	-1.36374	0.00737863	0.631945
XM_021061576.2	0.20318	0.614177	0.902849	0.026482	-1.52551	1.11e-07	-0.825846	0.000818372	0.402257
XM_028662376.1	0.209721	0.614177	-0.115963	0.805284	-0.38548	0.14469	-0.711164	0.0036429	0.709893
XM_021054498.2	-0.114467	0.614394	-0.332651	0.129984	-1.39978	1.34e-25	-1.61796	1.95e-29	0.670604
XM_028656737.1	0.208266	0.614394	-0.645327	0.0266434	0.0200169	0.952048	-0.833576	0.000201907	0.143469
XM_021049639.2	0.0866388	0.614442	0.144498	0.283405	-0.418375	7.05e-06	-0.360516	0.00012839	0.888022
XM_021058021.2	-0.279856	0.614442	-0.41039	0.345009	-0.47437	0.15068	-0.604904	0.0527612	0.925779
XM_028658062.1	-0.213627	0.614528	-0.678942	0.0268856	-0.0411756	0.900365	-0.506491	0.0378842	0.546823
XM_021047413.2	0.20796	0.61494	0.32107	0.437936	-1.08579	2.17e-05	-0.972679	7.66e-05	0.923318
XM_028660321.1	-0.360077	0.615398	-1.18187	0.0194588	-0.136231	0.794014	-0.958021	0.0165675	0.514673
XM_021040896.2	0.101505	0.615447	-0.142769	0.46077	-0.661078	9.08e-09	-0.905353	6.66e-15	0.533882
XM_021055394.2	-0.522846	0.615447	0.49296	0.531464	1.06288	0.0583459	2.07868	0.000108826	0.572212
XM_021057835.2	0.175721	0.61547	-0.0304352	0.936421	0.00197907	0.99459	-0.204177	0.316938	0.780443
XM_021044337.2	-0.440559	0.615477	-0.975626	0.138461	-0.197611	0.753576	-0.732679	0.161531	0.777051
XM_021036345.1	-0.343801	0.615755	-0.445308	0.458272	-0.428303	0.323631	-0.529811	0.205476	0.958987
XM_021036566.2	0.212788	0.615755	-0.159879	0.684464	0.0276794	0.936006	-0.344987	0.157409	0.639852
XM_021044063.2	-0.293133	0.615755	-0.507394	0.293653	-0.664769	0.0508756	-0.87903	0.0105368	0.880731
XM_021048399.2	0.103911	0.615755	0.323614	0.0292309	-0.139538	0.288219	0.0801654	0.517484	0.562965
XM_021048879.2	0.129259	0.615755	0.270679	0.121079	0.343671	0.0162969	0.485091	0.000247611	0.791513
XM_021053368.2	-0.258734	0.615755	-0.805959	0.0301524	-0.351422	0.269555	-0.898647	0.00192221	0.564064
XM_021058712.2	-0.31626	0.615755	-0.513602	0.302714	-0.26372	0.531754	-0.461062	0.21754	0.896944
XM_021062079.2	-0.238888	0.615755	-0.0687834	NA	-1.12954	0.000218456	-0.959436	0.0027164	NA
XM_028657619.1	-0.289252	0.615755	0.775378	0.028658	0.227871	0.535808	1.2925	5.85e-06	NA
XM_028658110.1	-0.17966	0.615755	-0.674789	0.00813744	-0.829355	1.47e-05	-1.32448	3.33e-12	0.415731
XM_028663307.1	-0.290556	0.615755	0.206809	0.686822	0.578623	0.0801862	1.07599	0.000527184	0.639852
XM_021041721.2	0.16876	0.6159	-0.478902	0.065338	-0.0358339	0.893739	-0.683496	0.000489834	0.2134
XM_021042572.2	0.171619	0.615996	-0.00350881	0.99303	0.14714	0.525909	-0.0279879	0.898913	0.815363
XM_028660770.1	0.0756683	0.615996	0.255153	0.0157076	0.113069	0.216595	0.292553	0.000312797	0.492337
XM_021048792.2	0.309501	0.616234	0.165789	0.791176	-0.259953	0.539956	-0.403666	0.262396	0.927963
XM_021056460.2	0.340822	0.616384	0.651894	0.107475	1.03883	0.00355764	1.3499	2.84e-05	NA
XM_021037022.2	0.149037	0.616521	0.547632	0.00800207	0.0570469	0.797241	0.455641	0.00399413	0.421418
XM_028660617.1	-0.210807	0.616521	0.0516586	0.893981	0.91529	7.94e-06	1.17776	1.96e-08	0.739798
XM_021036717.2	0.159312	0.616522	0.236273	0.353192	0.00474137	0.987773	0.0817021	0.674864	0.9244
XM_021048998.2	0.204315	0.616522	0.336993	0.400886	-0.817972	0.00163254	-0.685294	0.00510642	0.90407
XM_028658388.1	0.416554	0.617067	-0.184248	0.824609	0.545638	0.288521	-0.0551632	0.918306	0.710791
XM_028659971.1	0.0976923	0.617067	0.239708	0.0955769	-0.870165	2.55e-17	-0.728149	2.35e-12	0.715457
XM_021045462.2	0.481747	0.617096	0.865228	0.218341	-0.0516078	0.948022	0.331873	0.551352	0.857417
XM_021058438.2	0.170236	0.617161	-0.163342	0.553628	0.710772	6.24e-05	0.377194	0.0420895	0.582636
XM_021042065.2	-0.185062	0.617316	0.351121	0.177391	4.00504	1.09e-106	4.54123	1.31e-133	0.361527
XM_021045097.2	-0.132986	0.617316	0.0989195	0.665174	0.553895	6.54e-05	0.785801	1.22e-08	0.627396
XM_021057610.2	-0.279858	0.617316	0.449178	0.19423	0.721719	0.0113538	1.45076	1.4e-07	0.395031
XM_028658230.1	0.126946	0.617316	0.229666	0.169393	0.660624	3.23e-07	0.763344	1.2e-09	0.848963
XM_021044299.2	0.117209	0.617644	0.0730859	0.758693	-0.201397	0.163619	-0.24552	0.0683886	0.947227
XM_021051089.1	-0.223228	0.617816	0.272436	0.501332	-0.863772	0.000709096	-0.368108	0.166334	0.557629
XM_028659533.1	0.258439	0.617816	0.567813	0.114895	1.76708	3.12e-11	2.07646	4.84e-15	0.771027
XM_021038205.2	0.0797648	0.618177	0.0799746	0.543804	0.428935	2.57e-07	0.429145	2.88e-07	0.999619
XM_021048106.2	0.140762	0.618205	-0.318878	0.132003	-0.428591	0.00679143	-0.888231	6.95e-09	0.306718
XM_028660654.1	0.298041	0.618205	-0.0808768	0.903435	-0.0111927	0.98315	-0.39011	0.26248	0.759899
XM_021044425.2	0.155812	0.618259	-0.147238	0.505851	2.39689	4.59e-60	2.09384	2.76e-45	0.563409
XM_021047402.2	-0.201175	0.618259	-0.433642	0.143527	-0.303293	0.215097	-0.53576	0.0180755	0.788961
XM_021049966.2	-0.295764	0.618259	0.285491	0.544882	0.435576	0.207617	1.01683	0.00121822	0.579086
XM_021050426.2	0.122982	0.618259	0.0228072	0.936637	-0.124831	0.458826	-0.225005	0.119565	0.861547
XM_021052811.2	0.279999	0.618259	0.00616433	0.993329	-1.29927	8.56e-05	-1.57311	1.3e-06	0.837892
XM_021058828.2	-0.179317	0.618259	0.102768	0.781753	-0.42398	0.0433968	-0.141895	0.521341	0.695264
XM_028656852.1	-0.26514	0.618259	0.341785	0.362745	0.276342	0.39457	0.883267	0.0013525	NA
XM_028661667.1	-0.152242	0.618259	0.178869	0.548045	-0.81237	3.6e-06	-0.481258	0.0077524	0.582026
XM_021061643.2	-0.103326	0.618305	-0.234544	0.16563	-0.241956	0.0486775	-0.373174	0.00246152	0.777313
XM_021045692.2	-0.323298	0.618313	-0.202454	0.762108	-0.446417	0.273118	-0.325573	0.419107	0.947348
XM_021050313.2	0.0931343	0.618313	0.210164	0.124248	-0.0606412	0.644347	0.0563883	0.621423	0.7635
XM_021054577.2	0.144584	0.618313	0.299621	0.33272	-1.42351	2.03e-14	-1.26847	1.28e-12	0.840883
XM_021056542.2	0.0863167	0.618313	0.191697	0.120991	-0.0886471	0.427794	0.0167335	0.879666	0.769349
XM_028657271.1	0.204716	0.618313	0.196287	0.528895	0.65196	0.00282157	0.643532	0.00207764	0.993981
XM_028659248.1	0.320783	0.618338	0.49258	NA	-0.663062	0.108829	-0.491265	0.175367	NA
XM_021043275.2	0.0664366	0.618586	0.307944	0.000410863	0.231812	0.0013662	0.473319	5.18e-12	0.212848
XM_021052312.2	-0.188222	0.618586	0.36955	0.1503	3.02039	5.55e-60	3.57816	1.42e-81	0.342664
XM_021053177.2	0.136141	0.618586	0.0711263	0.791176	-0.16561	0.334785	-0.230625	0.136073	0.9244
XM_021060960.2	-0.228006	0.618586	-0.757854	0.0349126	-0.307608	0.284483	-0.837457	0.00253304	0.542015
XM_028658615.1	-0.224844	0.618586	0.14995	0.711593	0.171792	0.564647	0.546587	0.0282991	0.654058
XM_021039791.2	0.0838239	0.618706	0.203031	0.0879067	0.113565	0.276343	0.232773	0.0116367	0.717985
XM_021045946.2	0.164722	0.618706	0.067955	0.841914	-0.568333	0.00170745	-0.665099	0.000202792	0.902977
XM_021058540.2	0.135531	0.618706	0.115387	0.668443	-1.0468	2.3e-12	-1.06694	9.44e-13	0.983198
XM_021037892.2	-0.177696	0.618783	-0.0251774	0.958261	-0.647819	0.00204805	-0.4953	0.0238733	0.861381
XM_021040391.2	0.0696537	0.61893	0.240644	0.014383	-0.37489	3.78e-07	-0.2039	0.00780021	0.480726
XM_021040912.2	-0.20276	0.61893	-0.254263	0.486604	-0.422832	0.0814591	-0.474334	0.0500183	0.964882
XM_028659136.1	-0.234131	0.619041	0.0862674	0.8643	-0.203086	0.521176	0.117312	0.695302	0.741593
XM_021042901.2	0.131439	0.619064	0.106475	0.710581	-0.628611	5.38e-05	-0.653576	2.14e-05	0.976882
XM_021058861.2	-0.304687	0.619064	-0.261905	0.618686	0.261265	0.500032	0.304046	0.408997	NA
XM_021052250.2	0.106468	0.619104	-0.114471	0.530475	-0.263896	0.029853	-0.484836	2.82e-05	0.572212
XM_021043381.2	0.192434	0.619157	-0.344481	0.241955	0.0977813	0.724557	-0.439134	0.0442889	0.414843
XM_021047865.2	0.34918	0.619157	0.129429	0.809161	2.00653	1.53e-09	1.78678	3.59e-08	0.879743
XM_021038300.2	-0.198101	0.619191	0.676887	0.00140069	2.2079	1.69e-34	3.08289	1.42e-63	0.0541059
XM_021044587.2	-0.118424	0.619191	0.024197	0.927081	-0.116451	0.454006	0.0261696	0.864154	0.777051
XM_021044665.2	0.0896544	0.619191	0.0711664	0.719121	-1.15041	5.25e-30	-1.1689	1.55e-30	0.97527
XM_028659190.1	0.127422	0.619191	-0.157884	0.515639	-0.526252	0.000348841	-0.811558	2.97e-08	0.565641
XM_021045533.2	0.424303	0.619436	-0.0107075	0.990393	2.04648	2.39e-06	1.61147	0.000208197	0.805586
XM_021060517.2	0.256217	0.619436	-0.118739	0.816313	0.403711	0.194395	0.0287545	0.930493	NA
XM_021047236.2	-0.183304	0.619697	-0.0893926	0.827081	-0.706727	0.000665877	-0.612816	0.00427717	0.923124
XM_028662805.1	0.422161	0.619743	-0.0301924	0.976707	-0.00940278	0.990631	-0.461756	0.355608	0.808416
XM_021045092.2	-0.16158	0.619773	0.192195	0.486077	-0.124193	0.581372	0.229582	0.224832	0.549739
XM_028662451.1	-0.213753	0.620082	-0.557969	0.0681573	-0.384372	0.130093	-0.728588	0.0021937	0.678444
XM_021046899.2	-0.13425	0.620264	0.0279368	0.927081	-0.326138	0.0348099	-0.163951	0.304124	0.778972
XM_021053895.2	-0.258973	0.620264	-0.288768	0.504306	-0.241064	0.482149	-0.27086	0.376172	0.986603
XM_021061340.2	0.314451	0.620264	-0.00540791	0.992631	1.23823	8.27e-05	0.918374	0.00290038	NA
XM_021049010.2	0.167351	0.620541	0.0152193	0.973025	-0.185279	0.427575	-0.337411	0.0925687	0.848966
XM_021036475.2	0.301214	0.620558	-0.483323	0.32279	0.205775	0.627402	-0.578762	0.10292	0.462154
XM_021038311.2	0.229008	0.620558	0.0804255	0.858579	0.708372	0.00441105	0.559789	0.0235976	0.888022
XM_021057917.2	0.128894	0.620558	0.245181	0.185805	1.66665	2.2e-37	1.78294	4.95e-42	0.835657
XM_028659080.1	-0.283342	0.620558	-0.102594	0.863688	0.024128	0.95645	0.204876	0.561964	NA
XM_028663068.1	-0.263179	0.620558	-0.252826	0.593602	-0.179561	0.624459	-0.169208	0.609622	0.994566
XM_021052111.2	0.167455	0.620907	-0.0767285	0.833146	-0.0530125	0.838342	-0.297196	0.131793	0.720292
XM_021047939.2	-0.12847	0.62123	-0.178436	0.399209	-0.245003	0.109508	-0.294968	0.046242	0.945273
XM_021058178.2	-0.209806	0.62123	-0.630716	0.0336811	-0.264677	0.316473	-0.685588	0.00321268	0.584414
XM_021041243.2	0.195755	0.621371	-0.0441184	0.92482	-0.201795	0.452138	-0.441669	0.0525116	0.781096
XM_021043067.2	-0.168488	0.621371	-0.242611	0.534858	-1.04949	5.65e-07	-1.12361	4.38e-07	0.947227
XM_021055357.2	-0.450241	0.621371	-1.21022	0.0682008	-0.151049	0.821508	-0.911025	0.0884221	0.664492
XM_021051456.2	-0.62436	0.621691	0.124556	0.77839	5.66783	5.14e-33	6.41674	1.51e-39	0.677174
XM_021045116.2	0.275679	0.621927	0.151843	0.745614	1.07718	0.000169494	0.953342	0.000691503	0.924889
XM_021046782.2	0.158956	0.621927	-0.0130287	0.975062	-0.195705	0.359502	-0.367689	0.0495911	0.81414
XM_021049063.1	0.111744	0.621927	0.0576246	0.798451	-0.187767	0.166608	-0.241886	0.0565064	0.9244
XM_021049971.2	-0.215954	0.621927	-0.0248136	0.962066	-0.729629	0.00275324	-0.538489	0.0308346	0.847606
XM_021037476.2	0.1466	0.621985	0.00890939	0.980705	0.194804	0.295777	0.0571136	0.759164	0.8321
XM_021055412.2	0.114284	0.622042	0.126211	0.519798	0.0363777	0.83526	0.0483056	0.738954	0.988049
XM_021061375.1	0.111119	0.622042	0.0197589	0.934859	0.503603	2.21e-05	0.412243	0.000638691	0.853722
XM_021045560.2	0.185	0.622118	0.136286	0.768762	-0.719733	0.00255083	-0.768447	0.000876951	0.967371
XM_021048132.2	0.141213	0.622118	-0.175779	0.519987	-0.510023	0.00217767	-0.827014	5.32e-07	0.568923
XM_021056358.1	-0.281836	0.622118	-0.410134	0.441829	-0.506972	0.150412	-0.635269	0.0774364	NA
XM_021050808.2	-0.178202	0.622179	0.385271	0.164842	-0.495048	0.0181981	0.0684247	0.76828	0.343426
XM_021047246.1	-0.547343	0.622644	0.242306	0.839377	-1.44408	0.0246595	-0.654427	0.325194	0.725463
XM_021059098.2	0.165635	0.622644	-0.0670448	0.874969	-0.786556	7.87e-05	-1.01924	2.91e-07	0.761631
XM_028658469.1	0.278382	0.622644	0.216811	0.682274	-0.337504	0.35574	-0.399075	0.221839	0.96968
XM_021047783.2	0.275363	0.622756	0.393528	0.304794	0.755867	0.0124928	0.874032	0.0019059	0.930058
XM_021052514.2	-0.181399	0.622756	-0.0852468	0.808052	0.376644	0.0637997	0.472796	0.0190399	0.913461
XM_021048167.2	-0.212387	0.622762	-0.542576	0.0775224	0.248939	0.349296	-0.0812498	0.771744	0.69527
XM_021038733.1	-0.204216	0.622901	-0.224869	0.54736	-0.337321	0.181078	-0.357974	0.147614	0.988214
XM_021039596.2	-0.314412	0.622932	-0.675456	0.193013	-0.237216	0.588056	-0.59826	0.132922	NA
XM_021051466.2	0.108192	0.622932	-0.190977	0.27834	-0.571505	1.6e-06	-0.870675	2.36e-13	0.432058
XM_021058606.2	-0.295095	0.622932	0.0125626	0.987028	-0.853643	0.0120146	-0.545985	0.117051	0.817098
XM_021060448.2	-0.404415	0.622932	0.714401	0.0567583	5.26169	1.34e-54	6.3805	2.14e-69	0.291741
XM_028658021.1	0.334811	0.622976	0.122871	0.858064	0.540959	0.182182	0.329019	0.401922	0.894141
XM_021040658.2	0.142413	0.623302	0.142034	0.594861	-0.101346	0.628794	-0.101725	0.564923	0.999619
XM_021055503.2	0.116358	0.623302	0.125241	0.510319	0.492075	8.09e-05	0.500958	5.7e-05	0.98998
XM_021047968.2	-0.138741	0.623448	0.26514	0.190396	0.216403	0.197522	0.620284	3.34e-05	0.376286
XM_021045817.2	0.185627	0.623553	-0.0425521	0.92434	-0.0851066	0.765517	-0.313285	0.156321	0.782989
XM_021052828.2	0.289413	0.623553	0.337313	0.402784	0.792214	0.0122662	0.840114	0.00372571	NA
XM_021052956.2	-0.144436	0.623553	0.189382	0.43509	-0.317536	0.0635602	0.0162825	0.932183	0.524006
XM_021054323.2	-0.185949	0.623553	-0.308418	0.281005	0.0167186	0.954983	-0.10575	0.648792	0.890603
XM_021061269.2	-0.191868	0.623553	0.0322906	0.940934	-0.5061	0.0218362	-0.281941	0.212962	0.790848
XM_028657766.1	-0.313125	0.623553	-0.77041	0.0884514	-0.152316	0.738187	-0.609602	0.09064	0.71415
XM_021041762.2	0.242292	0.624037	-0.663683	0.0549671	-0.0944583	0.792288	-1.00043	0.000167966	0.210906
XM_021043124.2	-0.294296	0.624037	-0.531448	0.230134	-0.0447775	0.924746	-0.28193	0.42268	0.85884
XM_021046971.2	0.272553	0.624037	0.207944	0.710519	-0.32704	0.386602	-0.391649	0.232669	NA
XM_021051275.2	0.202952	0.624037	-0.196535	0.643815	-0.400812	0.127025	-0.8003	0.00105076	0.627146
XM_021060775.2	-0.206105	0.624037	0.106054	0.845611	-0.984625	0.000126629	-0.672466	0.0113626	0.750576
XM_021061642.2	-0.0948686	0.624037	0.203703	0.125854	0.593566	1.91e-09	0.892138	1e-19	0.313706
XM_021062178.2	0.1237	0.624037	0.196965	0.30505	0.0847611	0.626508	0.158026	0.275234	0.902977
XM_028662444.1	0.153051	0.624037	-0.235671	0.335589	-0.00456392	0.987564	-0.393286	0.024122	0.474653
XM_028663278.1	0.171835	0.624037	0.185635	0.588123	-0.607912	0.00353947	-0.594112	0.00323154	0.98998
XM_028661156.1	0.163253	0.624184	0.206141	0.422803	1.44585	9.33e-18	1.48874	1.43e-18	0.962177
XM_021054020.2	-0.253873	0.624632	-0.582908	0.116246	-0.285816	0.384695	-0.61485	0.0329627	0.75587
XM_028658936.1	0.216863	0.624632	0.353145	0.299555	0.0742946	0.825645	0.210577	0.409455	0.897056
XM_021043782.2	0.175633	0.624715	0.094815	0.791485	-0.196072	0.397528	-0.276889	0.178286	0.929946
XM_021060268.2	-0.127698	0.624857	-0.559637	0.0019148	-0.106403	0.541345	-0.538342	0.000155106	0.281973
XM_021047073.2	0.247092	0.624912	-0.0540462	0.918933	0.565641	0.04419	0.264502	0.353092	NA
XM_021057201.2	-0.167701	0.625103	-0.053866	0.882371	-0.044929	0.861152	0.068906	0.749763	0.887396
XM_021045941.2	-0.249894	0.625175	-0.370477	0.396193	-0.670827	0.0222391	-0.79141	0.00781065	0.928813
XM_021049288.2	-0.232609	0.625175	-0.38387	0.347356	-0.118092	0.729181	-0.269353	0.380233	0.899092
XM_021058884.2	-0.294416	0.625175	-0.00907099	0.99044	-1.99061	1.23e-09	-1.70526	3.67e-07	0.835487
XM_021040142.2	-0.158517	0.625301	0.117986	0.625254	0.938482	1.45e-09	1.21498	1.16e-14	0.617946
XM_021047749.2	-0.231711	0.625301	0.0393054	0.95067	-0.814926	0.00406666	-0.543909	0.0635561	0.810064
XM_021060611.2	0.231789	0.625301	-0.203103	0.541713	1.48078	6.79e-11	1.04589	5.84e-06	0.583058
XM_028662692.1	0.270626	0.625757	0.154545	0.776525	0.069548	0.870401	-0.0465326	0.895	0.9364
XM_021054107.2	0.18055	0.62596	-0.177782	0.571367	0.243638	0.283654	-0.114694	0.606652	0.59214
XM_021044696.2	-0.142636	0.626014	-0.406237	0.0743445	-0.436977	0.00851741	-0.700578	3.48e-05	0.645167
XM_021036154.1	0.159697	0.626147	-0.227287	0.432933	-0.31322	0.117725	-0.700204	0.000191364	0.52235
XM_021037001.2	-0.119515	0.626891	-0.352678	0.0425402	-0.61008	2.66e-06	-0.843243	7.88e-11	0.605456
XM_021038865.2	0.194621	0.626891	0.740308	0.0149986	-0.464462	0.0697852	0.0812246	0.736708	0.438677
XM_021049580.2	-0.212739	0.626891	0.0124293	0.983742	-0.685723	0.00704103	-0.460555	0.0786486	0.823525
XM_021051542.2	-0.240612	0.626891	0.11343	0.851089	-0.76379	0.0110089	-0.409749	0.189655	NA
XM_021052039.2	0.195265	0.626891	0.0422783	0.919668	0.412649	0.07123	0.259662	0.236224	0.860989
XM_021061947.2	-0.149964	0.626891	-0.109797	0.693267	0.142252	0.477605	0.182419	0.304808	0.962177
XM_021051294.2	-0.210987	0.626936	0.357786	0.243705	1.12252	4.06e-07	1.69129	1.31e-14	0.420376
XM_021047484.2	0.199182	0.627218	0.46002	0.061659	1.53492	1.04e-14	1.79576	2.73e-20	0.728424
XM_021045983.2	-0.376428	0.627256	-0.560931	0.394096	-0.410719	0.410554	-0.595223	0.209322	NA
XM_021052578.1	0.262519	0.627745	-0.327155	0.464629	-0.246794	0.490041	-0.836469	0.00511788	0.543349
XM_021039889.2	0.0977538	0.627816	0.065337	0.719425	0.724283	1.98e-12	0.691866	2.63e-11	0.95228
XM_021049724.2	0.61698	0.627816	0.803876	0.0113297	5.37927	2.06e-28	5.56617	1.76e-31	0.94091
XM_021051662.2	-0.175057	0.627816	0.382169	0.228781	-0.908863	2.08e-05	-0.351637	0.108295	0.395031
XM_021052180.2	0.187982	0.627816	-0.00218587	0.996274	0.623472	0.0025001	0.433303	0.0376024	0.815745
XM_028660372.1	0.0773862	0.627816	0.0916908	0.485607	0.108179	0.271386	0.122483	0.175455	0.975786
XM_021052655.1	-0.11648	0.628278	-0.171433	0.531438	-1.4054	1.46e-22	-1.46035	4.01e-22	0.943974
XM_021037861.2	-0.220873	0.628286	-0.8069	0.0200073	-0.239226	0.414374	-0.825253	0.00214231	0.474804
XM_021038630.2	0.182688	0.628297	-0.503027	0.0611069	-0.241115	0.303817	-0.92683	5.16e-06	0.220126
XM_028660972.1	0.19744	0.628402	-0.0560719	0.906633	-0.261487	0.326054	-0.514999	0.0277066	0.77519
XM_021061664.2	-0.19895	0.628542	-0.773647	0.00795538	-0.503028	0.0290343	-1.07772	1.11e-06	0.40266
XM_021059908.2	0.0917272	0.628678	0.0624176	0.718919	-0.0117839	0.938102	-0.0410935	0.724515	0.955446
XM_021058361.2	-0.108934	0.629011	-0.0626975	0.778274	-0.00636842	0.972642	0.0398682	0.781695	0.93831
XM_028658001.1	0.136313	0.629011	-0.0909817	0.779627	-0.814805	5.17e-07	-1.0421	1.5e-10	0.70573
XM_021043355.2	-0.237219	0.629039	-0.611293	0.0735047	-0.00625847	0.988995	-0.380332	0.169628	0.693518
XM_021051816.2	-0.16916	0.629104	-0.545797	0.0281683	-0.0412368	0.87564	-0.417874	0.034207	0.549739
XM_028657752.1	0.428451	0.62913	0.427533	0.543143	0.790057	0.121991	0.789138	0.0953438	NA
XM_021041050.2	0.143905	0.629253	0.0122527	0.974414	-0.408917	0.0179153	-0.540569	0.00125596	0.84773
XM_021043632.2	-0.155113	0.629253	0.188836	0.432843	1.17561	1.88e-13	1.51956	2.64e-21	0.528013
XM_021044145.2	0.120646	0.629253	-0.152543	0.460038	-0.277091	0.0527199	-0.55028	4.65e-05	0.541944
XM_021045263.2	-0.153945	0.629253	0.0592354	0.844517	1.3672	2.56e-18	1.58038	2.12e-23	0.723164
XM_021047303.1	-0.171262	0.629253	-0.104469	0.755569	0.0768954	0.761321	0.143688	0.494266	0.945273
XM_021047978.2	-0.233346	0.629253	-0.650065	0.0573043	-0.382873	0.183385	-0.799592	0.00262217	0.643441
XM_021054543.2	-0.118901	0.629253	-0.344237	0.0754868	-0.534261	8.75e-05	-0.759597	6.89e-08	0.641329
XM_028658067.1	-0.161542	0.629253	-0.280512	0.268317	-0.246143	0.221928	-0.365113	0.051088	0.878532
XM_028660655.1	0.182114	0.629253	0.194135	0.606162	-0.319582	0.204184	-0.307561	0.167942	0.992382
XM_021036957.2	0.272276	0.62954	0.187698	0.696998	1.2946	8.2e-06	1.21002	3e-05	0.955614
XM_021038808.2	0.0906884	0.62954	0.273815	0.0386638	-0.386859	0.000129839	-0.203732	0.0509596	0.592225
XM_021045909.2	0.106976	0.62954	-0.00468186	0.988366	-1.26729	2.71e-25	-1.37895	6.68e-29	0.831906
XM_028663158.1	-0.162273	0.62954	-0.884465	0.000116047	-0.368353	0.0548059	-1.09055	3e-09	0.130917
XM_021060215.2	0.115454	0.629708	0.440765	0.00429247	0.796159	4.15e-11	1.12147	2.64e-21	0.395031
XM_021061163.2	-0.110005	0.629708	0.116359	0.529213	1.08583	2.14e-21	1.31219	3.34e-30	0.577267
XM_028657674.1	-0.352554	0.629708	-0.284599	0.693267	-0.588203	0.188378	-0.520248	0.242096	NA
XM_028657908.1	-0.281518	0.629735	-0.856751	0.0343688	-0.226748	0.561505	-0.801981	0.0120798	0.584194
XM_021054689.2	0.104372	0.62984	-0.151223	0.363929	0.339955	0.00369097	0.0843599	0.511161	0.492138
XM_028659997.1	0.0647748	0.630019	0.0402219	0.745452	0.529664	7.26e-15	0.505111	2.15e-13	0.946599
XM_021051115.1	0.182045	0.630199	0.33128	0.27697	-0.285895	0.241518	-0.13666	0.547296	0.86469
XM_021046187.2	0.161285	0.630309	0.159223	0.579839	0.13951	0.534385	0.137449	0.484351	0.997673
XM_021046929.2	0.199882	0.630487	0.0239732	0.968507	-1.05038	3.08e-05	-1.22629	8.49e-07	0.869109
XM_021036764.2	-0.230735	0.630735	-0.716476	0.0603294	-0.250326	0.421709	-0.736068	0.0129582	0.604165
XM_021042155.2	-0.381996	0.630775	-1.39197	0.0177058	0.102022	0.861087	-0.907954	0.0547567	0.469447
XM_021056796.2	0.168303	0.630775	0.0512506	0.941191	-2.2133	1.47e-16	-2.33035	1.44e-18	0.928813
XM_021055029.2	0.140739	0.630858	0.272691	0.300795	-0.724858	3.32e-05	-0.592906	0.000463756	0.852901
XM_028663051.1	0.207418	0.630858	0.405443	0.18837	0.379983	0.130071	0.578007	0.0128589	0.831906
XM_021036171.2	0.270355	0.630913	0.39029	NA	-0.635618	0.0864559	-0.515683	0.118245	NA
XM_021052257.2	0.295314	0.630913	-0.712489	0.110161	-0.136603	0.757502	-1.14441	0.000693484	0.289931
XM_021039500.2	0.105198	0.630968	0.304734	0.0434949	0.139652	0.3034	0.339188	0.00381732	0.617946
XM_021040576.2	-0.249452	0.630968	-0.0547397	0.927947	-0.945033	0.00103426	-0.750321	0.0111208	0.872746
XM_021059092.2	0.202699	0.630968	0.13438	0.67297	1.1297	3.99e-08	1.06138	1.33e-07	0.947615
XM_021055489.2	0.149776	0.631157	-0.03003	0.933232	-0.255323	0.180535	-0.435129	0.0130012	0.791483
XM_028660076.1	0.0864457	0.631405	0.0192941	0.933321	-1.42348	3.79e-47	-1.49064	3.42e-50	0.883581
XM_028660356.1	-0.313365	0.631405	-0.18932	0.651712	1.54286	6.91e-08	1.6669	6.32e-08	NA
XM_028659807.1	0.199839	0.631454	0.551282	0.185805	-1.32395	1.86e-06	-0.97251	0.000130655	0.72003
XM_021040397.2	0.0939364	0.632259	0.228305	0.144191	-0.667611	7.79e-10	-0.533242	9e-07	0.749429
XM_028661086.1	-0.15241	0.632259	-0.340747	0.129327	-0.0748358	0.740346	-0.263173	0.139435	0.775022
XM_028659998.1	-0.124939	0.632625	-0.136182	0.532303	0.0122074	0.952963	0.000964551	0.995805	0.989266
XM_021058835.2	-0.359135	0.632868	-0.327006	0.644743	-0.780107	0.0751927	-0.747978	0.0895438	0.989266
XM_028662018.1	-0.208463	0.632868	-0.111558	0.866591	-1.73848	3.3e-10	-1.64158	3.59e-08	0.94767
XM_028658121.1	-0.308185	0.632986	-0.489413	0.319672	-0.0105013	0.985771	-0.191729	0.625165	0.905676
XM_021049189.2	0.191368	0.633063	0.313306	0.500926	-1.15874	1.92e-05	-1.0368	3.44e-05	NA
XM_021060175.2	0.127432	0.633135	0.0829751	0.746989	-0.0918484	0.619074	-0.136305	0.383136	0.951028
XM_028660087.1	0.465229	0.633135	0.149874	0.88399	-0.713719	0.23348	-1.02907	0.0523698	0.889338
XM_021036693.2	0.0872508	0.63318	0.241931	0.0898407	-0.366033	0.000526222	-0.211352	0.0434837	0.670304
XM_021054961.2	-0.206277	0.63318	-0.257926	0.513405	-0.471582	0.063632	-0.52323	0.0411299	0.967094
XM_021058305.2	-0.265996	0.63318	0.0457656	0.938746	-0.0496151	0.907767	0.262146	0.421948	0.791483
XM_021059922.2	0.247028	0.63318	0.358521	0.357889	1.82856	3.77e-12	1.94005	1.95e-13	0.931074
XM_021050411.1	0.0819467	0.633352	0.106439	0.460038	-0.179467	0.0744091	-0.154975	0.112395	0.95959
XM_021039422.2	0.171869	0.633368	0.291717	0.417015	-1.28576	3.52e-09	-1.16591	3.28e-08	0.901503
XM_021053418.2	0.223485	0.633368	0.229512	0.526625	1.08684	5.42e-06	1.09286	4.13e-06	0.995317
XM_021061765.2	-0.130517	0.633682	0.155514	0.607256	-0.945275	8.1e-09	-0.659245	7.64e-05	0.619671
XM_021037770.2	0.237501	0.633779	0.218894	0.622076	-0.142736	0.686956	-0.161343	0.589961	0.98998
XM_021045984.2	-0.264324	0.633779	-0.983452	0.0120493	-0.13761	0.72453	-0.856737	0.00508202	0.44235
XM_021052985.2	-0.138872	0.633779	-0.0374444	0.904696	0.0987297	0.616393	0.200157	0.231112	0.880084
XM_021056026.2	-0.170742	0.633779	-0.1833	0.505774	1.57033	3.18e-19	1.55777	2.95e-18	0.990054
XM_021038878.2	0.0942337	0.633894	0.156813	0.317667	-0.863209	6.44e-17	-0.80063	1.5e-14	0.894969
XM_021055976.2	0.295188	0.634047	-0.659885	0.185242	-0.0452395	0.928302	-1.00031	0.00598422	0.361581
XM_021044077.2	-0.168488	0.634061	0.333697	0.176666	3.37787	7.5e-85	3.88005	3.49e-109	0.370041
XM_021036777.2	0.141172	0.634226	-0.283783	0.274459	-0.278404	0.134327	-0.703359	5.41e-05	0.427701
XM_021056176.2	0.0707576	0.634226	0.025834	0.863688	0.18684	0.0230169	0.141917	0.0832484	0.896944
XM_021058002.2	-0.138733	0.634226	-0.0683262	0.839804	-0.481045	0.00419076	-0.410638	0.0183122	0.928813
XM_021062217.2	-0.305053	0.634226	0.237247	0.667742	1.55348	2.5e-06	2.09578	1.58e-10	0.639852
XM_021038560.2	0.293557	0.634681	0.739137	0.0642822	0.29514	0.468274	0.74072	0.0162498	NA
XM_028659291.1	-0.298665	0.634681	-1.00629	0.0199278	-0.265537	0.518841	-0.973158	0.00409931	0.514673
XM_021051635.2	0.111356	0.634697	-0.111453	0.60729	-0.749738	2.01e-09	-0.972547	9.65e-15	0.61524
XM_028659580.1	0.237613	0.634697	0.0367591	0.953631	-0.174342	0.634115	-0.375196	0.202604	NA
XM_021059403.2	0.240707	0.634946	-0.0802135	0.87667	0.452045	0.121945	0.131125	0.66589	0.7515
XM_021046815.2	0.1039	0.634997	0.195307	0.231949	-0.279223	0.0226708	-0.187816	0.126219	0.850212
XM_028661213.1	-0.208069	0.635018	0.248831	0.617296	-1.07576	7.95e-05	-0.618864	0.0259797	NA
XM_021056078.2	0.122941	0.635223	0.267202	0.161801	-0.0236089	0.90909	0.120652	0.420871	0.795783
XM_021053632.2	0.168479	0.635272	-0.0380016	0.927181	-0.0322184	0.910748	-0.238699	0.2521	0.791185
XM_028660315.1	0.20668	0.635324	0.0258124	0.957945	-0.34863	0.175594	-0.529497	0.0258235	0.8501
XM_021058974.1	0.0856386	0.635435	0.261664	0.0310296	0.843482	1.01e-20	1.01951	1.79e-29	0.583058
XM_021039842.2	0.1425	0.635642	0.0246996	0.943394	-0.25515	0.163528	-0.37295	0.0277707	0.864475
XM_021049755.2	0.233272	0.635642	0.228621	0.676372	-0.723381	0.0244031	-0.728032	0.0124493	NA
XM_028662972.1	-0.186909	0.635642	-0.142462	0.693395	0.0359715	0.905091	0.0804189	0.746675	0.967285
XM_021036915.2	0.197429	0.635983	0.0511829	0.928565	-0.914203	0.000355278	-1.06045	2.12e-05	0.895186
XM_021040862.2	-0.11044	0.635983	-0.0142679	0.959995	-0.250909	0.0672726	-0.154737	0.267613	0.857941
XM_021059660.2	-0.270917	0.635983	-0.807996	0.0584393	0.209342	0.57074	-0.327738	0.371679	NA
XM_021040072.2	-0.154125	0.636129	-0.145655	0.609627	0.134097	0.525125	0.142567	0.466972	0.993353
XM_021049858.2	-0.118882	0.636157	0.0310739	0.910785	0.014075	0.944191	0.164031	0.257971	0.775022
XM_021060649.2	0.225364	0.63657	0.764659	NA	-1.5386	1.49e-05	-0.999303	0.000861669	NA
XM_021046548.2	0.0767057	0.636611	0.187569	0.095275	0.216349	0.0149403	0.327213	0.000133207	0.723322
XM_021036998.2	0.235734	0.637021	0.472863	0.289551	-0.617553	0.0563381	-0.380424	0.200252	NA
XM_021047425.2	-0.172389	0.637021	0.0989911	0.806889	-1.52718	1.47e-14	-1.2558	5.64e-10	0.719656
XM_021057130.2	0.107717	0.637021	0.0824596	0.684291	0.211728	0.106238	0.186471	0.141161	0.967674
XM_021058655.2	-0.297115	0.637021	-0.436417	0.446075	-0.710711	0.0537299	-0.850013	0.0257236	0.9364
XM_021058705.2	-0.167914	0.637021	-0.145383	0.671731	-0.225108	0.317367	-0.202578	0.350494	0.985179
XM_028657827.1	-0.200747	0.637021	-0.453366	0.1534	-0.085255	0.779136	-0.337874	0.177169	0.779854
XM_028663096.1	0.288625	0.637021	-0.652317	0.180019	0.0376731	0.940158	-0.903269	0.0118168	0.358681
XM_028663727.1	-0.107524	0.637021	0.114118	0.538183	0.264277	0.0348157	0.485919	4.74e-05	0.583639
XM_021040408.2	0.119535	0.637408	-0.168808	0.512399	-0.759653	2.25e-07	-1.048	2.13e-12	0.572212
XM_021046369.2	-0.173959	0.637408	0.0533222	0.882569	4.07738	1.89e-117	4.30466	3.94e-127	0.753187
XM_021050959.2	0.182387	0.637408	-0.00825874	0.986215	0.24055	0.31431	0.0499035	0.836954	0.818149
XM_021056871.1	0.142278	0.637408	0.163967	0.543143	-0.4321	0.0124346	-0.410412	0.015183	0.983198
XM_028661509.1	-0.115214	0.637457	-0.151504	0.461601	-0.561692	1.7e-05	-0.597981	6.8e-06	0.957887
XM_021061495.2	-0.196087	0.637675	-0.63353	0.0273851	0.0930729	0.752002	-0.34437	0.139392	0.551775
XM_021048248.2	0.156303	0.638125	-0.326897	0.172309	0.00487565	0.98739	-0.478324	0.00802521	0.362312
XM_021053174.2	0.0969011	0.638125	0.242324	0.0816399	0.526898	6.42e-07	0.672321	1.35e-10	0.710238
XM_028660869.1	0.132772	0.638125	-0.396737	0.106058	-0.706491	1.37e-05	-1.236	1.79e-13	0.266783
XM_028656799.1	0.118643	0.638184	0.0980847	0.680284	-0.25406	0.0884383	-0.274619	0.0530818	0.978518
XM_021051566.2	-0.237724	0.638229	-0.574226	0.104312	-0.0318889	0.936356	-0.368391	0.195356	0.73556
XM_021058883.2	-0.285868	0.638229	0.239235	NA	-0.289243	0.470293	0.23586	0.518199	NA
XM_028658484.1	0.281464	0.638229	-0.0621323	0.917553	0.971736	0.00172521	0.62814	0.0443029	0.769972
XM_021040244.2	-0.102308	0.638273	-0.342741	0.0235031	-0.0923791	0.516155	-0.332812	0.00497346	0.526157
XM_021055101.2	-0.346062	0.638273	-0.804737	0.138043	0.0264695	0.963282	-0.432205	0.330899	0.763391
XM_021055924.2	0.190976	0.638273	0.0931988	0.795534	0.725973	0.000522455	0.628195	0.00230273	0.918326
XM_021060589.2	0.245764	0.638581	0.996617	0.0159961	-0.742295	0.0262268	0.00855791	0.979936	NA
XM_028656959.1	0.135672	0.638581	-0.10966	0.674693	0.232256	0.17375	-0.0130756	0.943721	0.645167
XM_021049932.2	0.117988	0.638582	0.293497	0.0577929	0.736988	2.81e-09	0.912497	3.21e-14	0.701453
XM_021053497.2	0.139307	0.638664	0.327723	0.109446	0.161766	0.393335	0.350182	0.0249957	0.749429
XM_028662064.1	0.178669	0.638664	0.0742731	0.843653	0.445127	0.0343386	0.340732	0.102175	0.907
XM_028661704.1	-0.27983	0.639015	-0.108868	0.863598	-1.52921	1.3e-06	-1.35825	2.54e-05	0.904567
XM_021036790.1	-0.249541	0.639243	0.203694	NA	-0.812759	0.0125829	-0.359524	0.282286	NA
XM_021038298.2	-0.14156	0.639243	-0.217914	0.354881	0.148993	0.4311	0.0726384	0.702873	0.918976
XM_021041544.2	0.336709	0.639243	-0.402611	0.523314	-0.00318499	0.995728	-0.742505	0.0718874	NA
XM_021048827.1	-0.232342	0.639243	-0.18549	0.686097	-0.261919	0.405168	-0.215067	0.47039	0.975169
XM_021048976.2	-0.128278	0.639243	0.295241	0.100565	1.99141	1.58e-51	2.41493	1.78e-73	0.292017
XM_021050088.2	-0.131071	0.639243	-0.0894488	0.735468	0.0292751	0.890222	0.0708968	0.683279	0.956296
XM_021054524.2	0.124202	0.639243	-0.118301	0.71026	-1.50783	2.7e-22	-1.75033	5.56e-28	0.681083
XM_021055966.2	-0.131528	0.639243	0.214415	0.310846	-0.0275923	0.897088	0.318351	0.0383309	0.466478
XM_021058188.2	0.145627	0.639243	0.395836	0.172623	-1.7892	8.48e-22	-1.53899	1.52e-17	0.720292
XM_021058560.2	0.168283	0.639243	0.581955	0.0287916	-0.456067	0.0329341	-0.0423945	0.851689	0.52073
XM_021059072.2	0.188812	0.639243	0.0860608	0.774465	1.37123	1.85e-13	1.26848	3.93e-12	0.90352
XM_021060017.2	0.126491	0.639243	-0.167912	0.502276	-0.438971	0.00466839	-0.733374	1.66e-06	0.566454
XM_021060718.2	-0.192064	0.639243	-0.55023	0.0522207	-0.150488	0.582173	-0.508654	0.0231428	0.630533
XM_021061263.2	-0.135042	0.639243	-0.421419	0.0312403	0.848601	9.02e-09	0.562223	0.000219526	0.576058
XM_021061317.2	0.179545	0.639243	0.272947	0.336965	0.254892	0.276904	0.348295	0.0886722	0.920528
XM_021061611.2	-0.20166	0.639243	0.105914	0.789034	0.593383	0.00921185	0.900957	5.38e-05	0.704166
XM_021061903.2	0.0696632	0.639243	0.131425	0.222886	0.205824	0.0110307	0.267586	0.000697579	0.848966
XM_028657111.1	0.419601	0.639243	1.00611	0.051795	1.20636	0.0105862	1.79287	1.37e-05	NA
XM_028660340.1	-0.109566	0.639243	-0.172485	0.328113	0.221185	0.0963536	0.158267	0.231701	0.91012
XM_021047419.2	0.321181	0.639311	0.540744	0.310846	-0.413045	0.346489	-0.193482	0.63948	0.893123
XM_021057866.2	-0.119906	0.639568	0.029329	0.912366	1.30247	4.48e-25	1.4517	3.93e-30	0.772674
XM_021049321.2	0.156789	0.639573	0.0531275	0.897523	-1.00682	9.52e-08	-1.11049	3.37e-09	0.90352
XM_028658632.1	0.17367	0.639573	0.105435	0.766461	0.173438	0.474774	0.105204	0.633963	0.946599
XM_028659632.1	-0.694806	0.639573	-0.343279	0.816863	-0.513613	0.608117	-0.162085	0.864247	NA
XM_021052962.2	0.238502	0.639639	0.114148	0.815949	0.312355	0.321734	0.188	0.51847	0.920785
XM_021060884.2	0.238188	0.639763	0.535008	0.150981	-0.0188749	0.965263	0.277945	0.322366	NA
XM_028663161.1	-0.277949	0.639763	-0.0697028	0.918195	-1.5131	1.61e-06	-1.30486	5.16e-05	0.881485
XM_021046513.2	0.147557	0.639909	-0.107164	0.710275	0.133124	0.52054	-0.121597	0.513356	0.664492
XM_021048858.1	-0.192067	0.639916	0.0640819	0.903447	-0.726628	0.00285346	-0.470479	0.0611268	0.788447
XM_021060817.2	0.12436	0.639916	0.56746	0.000647596	1.48212	4.89e-30	1.92522	8.96e-50	0.250195
XM_028658929.1	0.283776	0.639916	-0.0597595	0.94176	-1.20044	0.00128469	-1.54398	2.06e-05	NA
XM_021052585.2	-0.171683	0.64003	-0.314896	0.373345	-1.27968	9.11e-10	-1.4229	1.14e-10	0.881485
XM_021040239.2	0.272522	0.64011	-0.41014	0.423343	-0.770111	0.0232516	-1.45277	1.05e-05	0.52364
XM_021051668.2	-0.101684	0.64011	0.188197	0.244719	-0.0710581	0.631923	0.218823	0.0691658	0.421213
XM_021056805.2	0.139086	0.64011	-0.128304	0.615875	0.362386	0.0269901	0.0949967	0.591585	0.621552
XM_028661742.1	-0.174529	0.64011	0.0411788	0.92434	-0.142495	0.575248	0.0732125	0.762076	0.79059
XM_028663375.1	0.111665	0.64011	0.0995613	0.628013	0.229271	0.0938934	0.217167	0.0986296	0.987892
XM_021045834.2	0.164262	0.640112	-0.0704234	0.851088	-0.120853	0.623049	-0.355539	0.0749982	0.744927
XM_028660201.1	0.154208	0.640112	0.0496825	0.88399	0.258367	0.187735	0.153842	0.414437	0.891004
XM_021056674.2	0.123858	0.640398	0.108325	0.612465	0.684703	3.05e-07	0.66917	5.44e-07	0.985179
XM_021038859.2	0.142922	0.640408	-0.298223	0.208773	-1.77027	3.29e-29	-2.21142	3.03e-43	0.392505
XM_021041428.1	-0.215073	0.640408	-0.564836	0.0758251	0.264066	0.352159	-0.0856975	0.76462	0.691622
XM_028661396.1	0.184679	0.640408	-0.623343	0.0610124	-0.169168	0.542912	-0.97719	6.16e-05	0.205554
XM_028661731.1	0.303653	0.640447	0.609377	0.263178	-0.698691	0.0892353	-0.392966	0.304639	NA
XM_021052319.2	0.163164	0.640581	0.678094	0.0143198	-0.657035	0.0019032	-0.142105	0.49658	0.40266
XM_021049729.2	-0.134589	0.64064	0.00316129	0.993231	-0.429936	0.0108961	-0.292186	0.0906712	0.837011
XM_021054205.2	-0.300655	0.64064	-0.325471	0.361747	1.70595	6.56e-10	1.68113	2.75e-08	0.988588
XM_021041988.2	0.116472	0.64086	0.154833	0.426536	0.262355	0.0620937	0.300716	0.0259797	0.955221
XM_021056184.2	-0.246872	0.64086	0.254717	0.617295	-0.471796	0.148864	0.0297926	0.932877	NA
XM_021047028.2	0.0923217	0.641094	0.248966	0.0535275	0.891839	5.61e-20	1.04848	4.17e-27	0.660533
XM_021060557.2	-0.167363	0.641094	0.0617307	0.882561	-0.522759	0.011807	-0.293665	0.17186	0.76921
XM_028657146.1	0.117966	0.641094	-0.42265	0.12006	-1.06843	2.43e-11	-1.60905	2.1e-20	0.270187
XM_028659730.1	-0.226154	0.641094	0.306141	0.480247	-0.464592	0.120264	0.0677024	0.831229	NA
XM_021038533.2	0.186335	0.641384	0.0530531	0.89554	1.12264	2.92e-08	0.989359	1.29e-06	0.882473
XM_021043505.2	0.109939	0.641417	0.187119	0.438769	-1.01001	1.12e-12	-0.932826	1.87e-11	0.904497
XM_021062056.1	0.0587931	0.641549	0.2117	0.0137281	0.32543	5.76e-07	0.478336	8.47e-14	0.472522
XM_028658135.1	-0.238963	0.641613	-0.0947282	0.861532	-0.546592	0.0630062	-0.402356	0.173299	0.907294
XM_021051224.2	-0.147325	0.641835	-0.666262	0.00214255	-0.408356	0.0193346	-0.927292	2.83e-08	0.280314
XM_021040589.2	-0.265188	0.641931	0.128257	0.819795	-0.454129	0.176742	-0.0606841	0.865446	0.721297
XM_028663578.1	-0.253715	0.642132	-0.694577	0.0998741	-0.135469	0.724372	-0.57633	0.0832912	0.687833
XM_021047295.1	0.343733	0.642202	0.400778	NA	-0.537237	0.271111	-0.480192	0.265334	NA
XM_021056564.2	-0.26231	0.642202	-0.133988	0.83104	-1.1298	0.000324592	-1.00148	0.00198144	0.932114
XM_028657761.1	0.110558	0.642319	0.291741	0.0887527	-0.180393	0.216453	0.000790016	0.996234	0.696202
XM_021051941.2	0.154636	0.642355	0.129081	0.695575	-0.357713	0.075592	-0.383268	0.0439889	0.981962
XM_021043135.2	0.146808	0.64295	-0.369965	0.265647	-1.44729	5.64e-14	-1.96406	5.33e-22	0.420681
XM_021053920.2	0.138193	0.64295	0.498234	0.0213125	-0.309665	0.0845382	0.050376	0.785906	0.490572
XM_028661148.1	0.119238	0.64295	-0.262314	0.27272	-0.807197	5.13e-08	-1.18875	5.35e-15	0.427701
XM_028662030.1	0.199048	0.642967	-1.09161	0.000199629	-1.20259	8.83e-08	-2.49325	4.09e-28	0.0094697
XM_028662732.1	0.172707	0.643063	0.746512	0.00443723	-0.529534	0.0123423	0.0442708	0.849537	0.332909
XM_021038729.2	-0.225069	0.643134	-0.125072	0.797027	0.0276651	0.942381	0.127662	0.67705	0.938005
XM_021058247.2	-0.23111	0.643134	-0.57644	0.106444	-0.100469	0.776845	-0.445799	0.115762	0.723164
XM_021045204.2	-0.211573	0.643334	0.201335	0.619902	-0.9625	8.25e-05	-0.549593	0.0298478	0.62338
XM_021045340.2	0.282448	0.643334	0.819861	0.0292054	0.830567	0.0103856	1.36798	3.54e-06	0.606311
XM_028662637.1	-0.19159	0.643334	0.0275618	0.964612	-1.3526	5.83e-08	-1.13345	1.04e-05	0.833284
XM_021057970.2	-0.218411	0.643348	-0.0346038	0.936637	0.603293	0.010713	0.7871	0.00103172	0.848966
XM_021049725.1	0.135316	0.64366	-0.0927815	0.771479	-0.524683	0.00182801	-0.75278	5.61e-06	0.70573
XM_028658134.1	-0.159305	0.643962	-0.199875	0.515439	-0.915309	7.43e-07	-0.955879	4.88e-07	0.967094
XM_021059967.2	0.204255	0.644364	0.42042	0.18115	0.13599	0.650714	0.352155	0.148854	0.817528
XM_028660305.1	0.107448	0.644395	-0.0223664	0.932308	-0.378314	0.00313421	-0.508129	5.47e-05	0.796703
XM_021043431.2	-0.0830431	0.644451	-0.0228032	0.904889	-0.37143	8.49e-05	-0.31119	0.00118366	0.884216
XM_021047235.2	-0.184742	0.644451	0.0679553	0.858363	1.83225	4.65e-21	2.08494	3.23e-26	0.742675
XM_021057033.2	-0.217574	0.644451	0.214577	0.545225	0.651107	0.00710881	1.08326	4.84e-06	0.58969
XM_028662353.1	-0.0848102	0.644889	-0.147315	0.330429	-0.532476	5.66e-08	-0.594981	3.13e-09	0.887396
XM_021045567.2	-0.265901	0.645108	-1.13926	0.00376535	-0.363515	0.3002	-1.23687	5.6e-05	0.333148
XM_021049862.2	0.142997	0.645252	-0.482122	0.0229324	0.284365	0.109134	-0.340755	0.0438887	0.143469
XM_028657205.1	-0.194615	0.645252	-0.675767	0.0209429	-0.0618386	0.841457	-0.54299	0.0189774	0.507294
XM_021042349.2	0.101501	0.645273	0.241841	0.113789	0.190245	0.135606	0.330585	0.00478081	0.749429
XM_021039166.2	0.16759	0.645326	0.174243	0.574268	-0.177002	0.45074	-0.17035	0.419622	0.994566
XM_021043708.2	0.236775	0.64543	0.167391	0.731175	0.119013	0.752301	0.0496287	0.876694	NA
XM_021046246.2	-0.153646	0.64543	0.501016	0.00645992	2.29084	3.81e-53	2.94551	6.99e-84	0.102392
XM_021061299.2	0.202245	0.64543	-0.577921	0.0617855	-0.205529	0.469187	-0.985695	2.79e-05	0.227063
XM_021061628.2	-0.111655	0.645431	0.173264	0.33898	0.36841	0.00450535	0.65333	1.73e-07	0.484503
XM_028658987.1	-0.262776	0.645431	-0.861971	0.0389408	-0.329979	0.352625	-0.929174	0.00427852	0.566454
XM_021041985.2	0.288347	0.645465	-0.434547	NA	0.00472079	0.993607	-0.718173	0.0515171	NA
XM_028658391.1	0.128794	0.645465	0.212739	0.385615	-0.627431	8.65e-05	-0.543485	0.000547297	0.904567
XM_021052763.2	-0.0954954	0.645559	0.215923	0.134016	0.282947	0.0117748	0.594365	2.54e-08	0.331766
XM_021054607.2	0.297825	0.645708	0.361098	NA	-0.908429	0.0264731	-0.845156	0.0254336	NA
XM_021055944.2	-0.316664	0.645746	-0.864376	0.0944851	-0.0618412	0.905859	-0.609553	0.143181	NA
XM_021059420.2	-0.522781	0.64575	0.24014	0.835147	-0.580294	0.420635	0.182627	0.79818	0.733461
XM_021059445.2	0.178261	0.64575	0.0501079	0.92482	-0.747734	0.00180895	-0.875887	0.00015438	0.901503
XM_021061588.2	-0.110103	0.64575	-0.0392589	0.875958	0.0321921	0.855049	0.103036	0.46781	0.899707
XM_021051887.2	-0.11376	0.645804	0.156113	0.434645	-0.159783	0.295777	0.11009	0.448604	0.538609
XM_021054171.1	-0.211855	0.646389	-0.22247	0.570369	-1.33112	2.28e-08	-1.34173	2.43e-08	0.993869
XM_021054756.2	-0.165436	0.646389	-0.0708939	0.831259	0.652148	0.000310633	0.74669	5.4e-05	0.90896
XM_021058245.2	0.260291	0.646389	0.0907516	NA	0.124358	0.76615	-0.0451821	0.899907	NA
XM_021049410.2	0.0980609	0.646664	0.0684949	0.669474	1.52418	3.22e-54	1.49461	1.65e-51	0.955697
XM_021048648.2	0.124138	0.646723	-0.122008	0.610756	0.112739	0.528904	-0.133407	0.401922	0.622
XM_028657106.1	-0.138734	0.646723	0.0429736	0.87175	1.00846	1.07e-12	1.19017	2.03e-16	0.744927
XM_028659919.1	-0.35196	0.646723	-0.513904	0.418167	-0.302935	0.550413	-0.464878	0.31394	0.9364
XM_028661128.1	-0.304185	0.646723	0.267789	NA	-0.496464	0.225813	0.0755105	0.86215	NA
XM_021040650.2	-0.174985	0.646798	-0.457917	0.0811131	-0.0841929	0.754049	-0.367125	0.079416	0.697017
XM_021043844.2	0.0704097	0.646798	0.0936701	0.432982	0.278294	0.000599175	0.301554	0.000184407	0.955697
XM_021044173.2	-0.168607	0.646798	-0.360393	0.180742	-0.168947	0.475425	-0.360733	0.0803331	0.808589
XM_028657250.1	-0.106421	0.646812	-0.103168	0.602388	0.125709	0.382746	0.128962	0.331842	0.994883
XM_021061307.2	0.171435	0.64687	-0.0896904	0.81683	-0.369797	0.0909967	-0.630923	0.00221084	0.725427
XM_021061410.2	-0.236732	0.646875	-0.309624	0.475845	-0.404725	0.186907	-0.477617	0.106232	0.95959
XM_021053098.2	0.130663	0.646996	-0.136007	0.568324	-0.566911	0.000155271	-0.833581	1.47e-08	0.601285
XM_021039581.2	-0.133987	0.647072	-0.125968	0.617296	-0.0996008	0.613545	-0.0915823	0.598644	0.992841
XM_021047400.2	0.0744868	0.647072	-0.202183	0.100574	-0.118207	0.238955	-0.394878	1.16e-05	0.275345
XM_021051626.2	-0.294424	0.647072	-0.181757	0.769093	-0.0820428	0.861905	0.0306234	0.940764	0.947487
XM_021059070.2	-0.114794	0.647072	-0.123183	0.612465	-1.20321	2.02e-19	-1.2116	1.12e-18	0.991629
XM_021059211.2	0.240591	0.647072	0.315824	0.480484	-0.0331413	0.94045	0.0420924	0.898306	NA
XM_028659195.1	-0.201019	0.647072	-0.548894	0.0702718	0.0676072	0.832071	-0.280268	0.26248	0.670477
XM_028661562.1	0.0732962	0.647072	-0.0382194	0.817146	-0.422045	6.77e-07	-0.533561	3.47e-10	0.725631
XM_021050768.2	0.133947	0.647128	0.47837	0.0167264	-0.0114443	0.960044	0.332979	0.0350605	0.484503
XM_021056686.2	-0.157906	0.647334	0.442223	0.0573533	0.570695	0.00177215	1.17082	2.32e-11	0.2259
XM_028663623.1	-0.204624	0.647334	-0.644936	0.0411218	-0.331174	0.212295	-0.771486	0.00163284	0.58448
XM_021045958.2	0.355986	0.647458	0.618366	0.0284105	3.87556	6.26e-34	4.13794	2.93e-43	0.844132
XM_021050440.2	-0.136455	0.647458	0.131399	0.646019	-0.711193	1.46e-05	-0.44334	0.00885491	0.639852
XM_021055726.2	-0.321698	0.647458	-0.420073	0.478547	-0.0687339	0.896243	-0.167109	0.711318	NA
XM_021037879.2	0.115864	0.647484	0.234122	0.199219	0.0679638	0.698653	0.186222	0.186248	0.829179
XM_028658033.1	-0.175753	0.647484	-0.519399	0.0573043	-0.103445	0.696967	-0.447091	0.0386489	0.625718
XM_021050105.2	0.119444	0.647772	-0.0318768	0.926307	-1.17849	1.18e-15	-1.32981	3.98e-19	0.807397
XM_021040901.2	-0.218198	0.647776	0.355354	0.321657	-0.0420692	0.908371	0.531483	0.0409087	0.478177
XM_021060247.2	-0.262411	0.647776	-0.901035	0.0220371	-0.29048	0.421772	-0.929104	0.00255466	0.515664
XM_028661127.1	0.173261	0.647776	0.153318	0.704849	-0.583295	0.0118844	-0.603238	0.00597922	0.988214
XM_021038025.2	0.104488	0.647916	-0.043689	0.863688	-0.517217	3.7e-05	-0.665395	1.06e-07	0.758971
XM_021047830.2	-0.271592	0.647916	-1.01793	0.0128771	-0.108175	0.798912	-0.854508	0.00756353	0.451306
XM_021048585.2	-0.300858	0.647916	-0.721842	0.156983	-0.581138	0.133258	-1.00212	0.00867739	0.761926
XM_021054696.2	0.295741	0.647916	0.508742	0.241721	1.09681	0.00104945	1.30981	4.59e-05	0.880731
XM_021059297.2	0.415118	0.647916	0.54225	0.444388	-0.000174695	0.999906	0.126957	0.815923	NA
XM_021061956.2	0.113066	0.647916	0.152332	0.42975	0.220232	0.121662	0.259498	0.0534186	0.952689
XM_028661788.1	0.253651	0.647916	-0.570184	0.247696	-0.106726	0.800922	-0.930562	0.00715005	NA
XM_021054136.2	-0.321765	0.648038	-0.714188	0.169593	-0.233558	0.623465	-0.625981	0.121533	0.794913
XM_021055823.2	0.185723	0.648038	-0.105012	0.770116	1.05384	2.02e-07	0.763104	0.000238748	0.69855
XM_028656874.1	-0.317133	0.648038	-0.303467	0.619893	-0.374965	0.389421	-0.361299	0.376063	0.994566
XM_028657027.1	0.283151	0.648038	0.0335052	0.959941	1.04547	0.00130072	0.795824	0.0150475	0.850403
XM_028660140.1	-0.361794	0.648038	-0.191238	0.799588	0.242952	0.641609	0.413507	0.365524	NA
XM_021040342.2	0.249895	0.648169	0.308419	0.353844	4.53565	6.71e-76	4.59418	1.01e-78	0.964882
XM_021046823.2	-0.203828	0.648169	-0.603235	0.0793641	-0.355288	0.185449	-0.754695	0.00406369	0.643521
XM_021048628.1	0.124048	0.648169	0.337478	0.0985081	-0.310013	0.0565747	-0.0965827	0.551874	0.693518
XM_021044843.2	-0.0915234	0.648692	0.136864	0.38514	-0.123505	0.319006	0.104883	0.367218	0.509979
XM_021055766.2	-0.106229	0.648692	-0.314145	0.0492125	0.0958929	0.527488	-0.112023	0.404725	0.622
XM_021038589.1	-0.153335	0.64923	0.176304	0.542154	-0.37574	0.0500082	-0.0461005	0.82967	0.58969
XM_021041738.2	0.132227	0.649343	0.0649258	0.856604	-0.81228	1.55e-06	-0.879581	1.68e-07	0.93574
XM_021045714.2	0.0955465	0.649343	0.438894	0.00140749	0.319372	0.00451673	0.66272	5.23e-10	0.267968
XM_021048777.1	-0.129998	0.649343	-0.221375	0.475558	-1.14616	9.59e-12	-1.23754	5.11e-12	0.910128
XM_028656831.1	0.0897379	0.649343	0.206689	0.150871	-0.0608091	0.658818	0.0561423	0.635591	0.777051
XM_021037936.2	0.152937	0.649422	0.232279	0.42975	-0.621113	0.00124959	-0.541771	0.00406266	0.928813
XM_021036526.2	0.21521	0.649638	0.744161	0.0235485	-0.139067	0.680586	0.389884	0.125328	0.51635
XM_021049181.2	-0.335355	0.649638	-0.124889	0.804535	1.95258	4.31e-10	2.16305	1.5e-10	0.885104
XM_021058822.1	-0.183792	0.649638	-0.610981	0.0282999	-0.244665	0.322146	-0.671854	0.00197212	0.547593
XM_028662070.1	0.229344	0.649638	-0.378187	0.336965	0.255811	0.424538	-0.35172	0.225937	0.483342
XM_028663860.1	-0.29291	0.649638	-0.0891068	0.901729	-0.531073	0.165239	-0.32727	0.394276	0.894141
XM_028659886.1	0.324177	0.649795	-0.534002	0.338708	-0.427052	0.334713	-1.28523	0.00091785	0.484409
XM_021038371.2	-0.154885	0.649823	0.527013	0.0155906	0.446847	0.0129955	1.12875	1.64e-11	0.127097
XM_021049527.2	-0.157572	0.649823	-0.264622	0.580999	-1.75568	2.92e-14	-1.86273	9.57e-14	0.927117
XM_021036180.2	0.130929	0.649897	0.558445	0.00552419	-0.244373	0.159785	0.183143	0.257337	0.354884
XM_021041079.2	-0.178279	0.649897	-0.298814	0.28534	0.543959	0.00740978	0.423425	0.048225	0.893027
XM_021047134.2	0.177711	0.649897	0.312375	0.29191	-0.138926	0.603524	-0.00426141	0.986857	0.881485
XM_021050370.2	-0.0962752	0.649897	-0.120779	0.491908	-0.66956	9.33e-10	-0.694064	3.84e-10	0.966641
XM_021050405.2	0.135499	0.649897	-0.307401	0.155463	-0.250982	0.150518	-0.693882	1.24e-05	0.352268
XM_028660800.1	-0.366744	0.649897	-0.906357	0.139277	-0.0919156	0.877357	-0.631528	0.19818	NA
XM_028662470.1	0.130944	0.649897	0.0214726	0.953385	-0.495567	0.00280552	-0.605038	0.000193087	0.874375
XM_028663280.1	0.193996	0.649897	0.52882	0.16226	-0.833919	0.00227176	-0.499095	0.0446171	0.718338
XM_021038635.2	-0.186406	0.650551	0.170334	0.657386	-0.711103	0.00171788	-0.354363	0.133008	0.644884
XM_021045598.2	-0.153746	0.650551	-0.296016	0.258021	-0.0736313	0.759935	-0.215901	0.281551	0.850406
XM_021038772.2	0.159308	0.65066	-0.774447	0.00187123	-0.524712	0.00640505	-1.45847	6.68e-15	0.029126
XM_021061556.2	0.181838	0.650709	0.0567017	0.905865	-0.856655	0.000145103	-0.981792	1.11e-05	0.899707
XM_021038801.2	0.0892258	0.650799	0.136062	0.430612	-0.551278	3.7e-07	-0.504442	3.35e-06	0.927868
XM_021057192.1	0.144808	0.650799	0.24914	0.386032	-0.592997	0.00170466	-0.488665	0.00780856	0.897235
XM_028661244.1	-0.190511	0.650799	0.0878876	0.842491	-0.255093	0.332534	0.0233057	0.931892	0.744927
XM_021037959.1	0.199198	0.651006	0.150242	0.791176	-0.981704	0.000523823	-1.03066	0.00012668	NA
XM_021036970.2	-0.151658	0.651073	0.0644038	0.85725	-0.405902	0.0323236	-0.18984	0.336884	0.754047
XM_021040826.2	0.224916	0.651073	0.794525	0.0118146	0.320279	0.291065	0.889887	0.000207856	0.481275
XM_021042255.2	0.159684	0.651073	-0.208724	0.473394	-0.775291	3.23e-05	-1.1437	6.03e-10	0.562079
XM_021047192.2	0.273771	0.651073	-0.672585	0.120001	-0.942388	0.00393083	-1.88874	2.26e-09	0.312122
XM_021052061.2	0.12065	0.651073	0.233884	0.183597	1.30489	2.99e-24	1.41812	2.76e-28	0.836444
XM_021060829.2	0.205201	0.651073	0.666279	0.00579286	1.99183	6.62e-22	2.4529	2.66e-34	0.505203
XM_021038189.2	-0.233819	0.651231	-0.622793	0.0839132	-0.1375	0.699545	-0.526474	0.0658457	0.694544
XM_021059175.2	-0.185535	0.651231	0.00922813	0.986672	-1.72104	2.65e-15	-1.52627	6.38e-12	0.832567
XM_021045569.2	-0.225446	0.651265	-0.776869	0.024457	0.394238	0.163639	-0.157185	0.608404	0.521856
XM_028662871.1	-0.156707	0.651303	-0.0600034	0.872717	-0.420545	0.0311883	-0.323842	0.101425	0.909283
XM_021043304.2	0.158482	0.651351	0.224872	0.449868	-0.591591	0.00257619	-0.525202	0.00673785	0.946599
XM_028660260.1	0.0564733	0.651375	0.167637	0.0470135	0.408928	9.46e-11	0.520092	1.4e-16	0.62065
XM_021056268.2	-0.164353	0.651468	-0.269067	0.321657	0.0246234	0.930842	-0.0800903	0.716052	0.901503
XM_021057849.2	-0.239216	0.651468	-0.414602	0.400203	-1.93169	3.45e-11	-2.10707	6.6e-12	0.897525
XM_028661275.1	-0.305631	0.651468	-0.914544	0.0533328	0.0166024	0.975902	-0.592312	0.122664	0.622
XM_021059894.2	-0.179956	0.651745	0.0145591	0.971763	0.93796	8.25e-07	1.13248	6.5e-09	0.806391
XM_028659299.1	0.40399	0.651745	-0.767377	0.242305	-0.226408	0.71591	-1.39778	0.00358218	0.425275
XM_021040288.2	0.154332	0.651772	-0.0109987	0.979979	-0.478835	0.0135337	-0.644166	0.000653229	0.830166
XM_021056442.2	0.186624	0.651772	1.10705	0.000937954	-3.35587	9.04e-45	-2.43545	1.64e-27	0.151091
XM_021041836.2	0.200805	0.652009	0.401216	0.256532	-0.58057	0.0251149	-0.380158	0.132098	0.840883
XM_021051349.2	-0.15942	0.652009	-0.593551	0.13261	-1.7818	1.6e-15	-2.21593	2.17e-18	0.607677
XM_028661144.1	0.224636	0.652009	0.680432	0.0574018	-0.205922	0.560794	0.249874	0.367396	NA
XM_028658424.1	0.210532	0.652132	-0.375225	0.287953	-0.18536	0.548372	-0.771116	0.00223689	0.456534
XM_021056696.2	0.100917	0.652274	0.181991	0.274937	-0.0941664	0.520751	-0.0130925	0.926174	0.871675
XM_021040004.1	-0.242039	0.652311	-0.184768	0.747941	-0.805743	0.00889437	-0.748472	0.0188192	0.97268
XM_028659784.1	-0.114579	0.652673	0.0232096	0.93705	-0.777325	1.27e-08	-0.639537	5.1e-06	0.808479
XM_021043754.2	0.155467	0.652676	-0.28562	0.417553	-0.595714	0.00504252	-1.0368	1.29e-06	0.524142
XM_021058064.2	0.0668906	0.652676	0.288254	0.00484064	-0.0505392	0.62049	0.170824	0.033503	0.345531
XM_021049194.2	-0.304692	0.652791	0.716557	0.0920025	0.345907	0.393771	1.36716	4.86e-05	0.293842
XM_021057861.2	0.10713	0.652791	0.0652283	0.776936	0.0833868	0.605949	0.0414852	0.778183	0.947487
XM_021059244.2	0.237259	0.652923	-0.140394	0.835857	-0.628264	0.0640308	-1.00592	0.00208512	NA
XM_021059369.2	0.117996	0.652923	0.247535	0.148953	0.53919	5.51e-05	0.668728	2.29e-07	0.808998
XM_021037420.2	-0.122287	0.652978	-0.227141	0.247292	0.430382	0.00278184	0.325528	0.0264257	0.85884
XM_021041478.1	0.124164	0.652978	0.618476	0.000647596	-0.0612174	0.759019	0.433094	0.00264926	0.212323
XM_021044144.2	0.172672	0.652978	0.274142	0.339925	0.241482	0.29954	0.342951	0.100771	0.911233
XM_021039426.2	0.06341	0.652985	0.179863	0.0617085	0.138242	0.0838436	0.254695	0.000613719	0.65129
XM_021042240.2	-0.272759	0.652985	-0.276785	0.601085	-0.345018	0.358722	-0.349044	0.321831	0.997559
XM_021042593.2	-0.116535	0.652985	0.0259042	0.925498	0.158259	0.311997	0.300699	0.0329392	0.791513
XM_021043258.2	0.164299	0.652985	0.220116	0.442334	0.163416	0.488804	0.219232	0.285275	0.955423
XM_021046743.2	-0.286474	0.652985	-0.303576	0.578494	-0.13329	0.767185	-0.150393	0.702908	0.99317
XM_021054979.2	-0.170746	0.652985	-0.463977	0.0813605	-0.200931	0.397048	-0.494162	0.0177484	0.684739
XM_021058310.2	0.185722	0.652985	0.539092	0.0716908	-0.291509	0.268418	0.0618612	0.808765	0.647399
XM_021061311.2	0.096619	0.652985	-0.129657	0.525933	-0.426378	0.000490612	-0.652654	7.86e-08	0.584194
XM_028659974.1	-0.0781196	0.652985	0.265265	0.0318455	-0.224285	0.0222157	0.1191	0.228122	0.167301
XM_028662431.1	0.319339	0.652985	-0.328979	0.61299	-0.3669	0.431638	-1.01522	0.0104681	0.623674
XM_021039701.2	-0.0996607	0.653013	0.452795	0.000881469	0.468532	2.96e-05	1.02099	2.53e-21	0.0285272
XM_021059373.2	-0.0686541	0.653166	0.230785	0.0170849	0.538913	4.65e-13	0.838353	6.27e-30	0.136951
XM_021057114.2	-0.402044	0.653953	0.131423	NA	-0.664093	0.224702	-0.130626	0.821152	NA
XM_021054982.2	0.181928	0.65416	0.503305	0.0345612	1.05726	8.6e-08	1.37863	3.08e-13	0.63818
XM_021048256.2	0.113924	0.654169	0.0466466	0.892269	-0.815535	8.85e-08	-0.882812	4.52e-09	0.92571
XM_028656742.1	-0.074281	0.654412	0.0882538	0.485661	0.75977	4.48e-21	0.922305	9.24e-30	0.569664
XM_021055216.2	0.302999	0.654442	-0.153055	0.799166	0.859098	0.0159067	0.403044	0.267791	NA
XM_021038132.2	-0.119441	0.654578	-0.00317743	0.992408	-0.404296	0.00811243	-0.288032	0.0668237	0.850697
XM_021040162.2	0.0711209	0.654578	0.0403351	0.812044	-0.461105	6.6e-08	-0.491891	9.56e-09	0.945273
XM_021048087.2	-0.284657	0.654578	-0.930644	0.0389408	-0.306094	0.448317	-0.952081	0.00703174	0.574064
XM_021047075.2	0.116922	0.654608	0.111441	0.613503	0.248476	0.094768	0.242995	0.0849773	0.993981
XM_021048837.2	0.116071	0.654608	0.359397	0.0466884	-0.0671041	0.71564	0.176222	0.221822	0.602989
XM_021061960.2	-0.131296	0.654676	0.124238	0.64275	-0.292836	0.0857218	-0.0373015	0.842738	0.640485
XM_021056162.2	-0.195751	0.654931	0.987425	0.000353895	-0.0518712	0.872131	1.1313	3.14e-07	0.0156948
XM_021037923.2	0.15092	0.65506	-0.211812	0.490156	-0.328727	0.106238	-0.69146	0.000321892	0.568477
XM_021051952.2	0.240737	0.65506	0.0795405	0.902396	-0.422351	0.220822	-0.583547	0.0602732	NA
XM_021052074.2	0.235477	0.655102	-0.302364	0.477166	-0.145693	0.687151	-0.683534	0.0165866	0.564164
XM_021050378.2	-0.155672	0.655245	-0.279706	0.28211	-0.449851	0.0181269	-0.573885	0.00212158	0.874329
XM_021061031.2	0.229559	0.655252	0.633022	0.120716	-0.60801	0.0625722	-0.204547	0.495999	NA
XM_028658947.1	-0.12334	0.655252	0.371184	0.0374089	0.229406	0.141955	0.72393	1.47e-07	0.196717
XM_021039666.2	0.156159	0.655346	0.109904	0.769985	-0.513654	0.0124631	-0.559909	0.00480289	0.963683
XM_021048405.2	0.0897853	0.655346	0.160991	0.305548	-0.10134	0.441377	-0.0301352	0.811978	0.878532
XM_021046474.1	0.111774	0.655365	-0.05572	0.82222	0.207541	0.154164	0.0400477	0.797596	0.731525
XM_028663955.1	0.242034	0.655365	0.203563	0.666526	-1.18105	2.73e-05	-1.21952	1.49e-05	0.982272
XM_028659475.1	-0.258029	0.655421	-0.146073	0.808318	-0.183453	0.640688	-0.0714975	0.851371	NA
XM_021059517.2	0.308839	0.655522	-0.810521	0.129234	-0.0365922	0.94781	-1.15595	0.00383453	0.314807
XM_021037053.2	0.12933	0.655813	0.399153	0.090013	-0.6052	0.000466851	-0.335377	0.0434643	0.63818
XM_021046030.2	0.103715	0.655845	0.209428	0.256174	-0.320652	0.0164416	-0.214939	0.102274	0.838556
XM_028659152.1	0.287018	0.655845	0.441683	0.410145	-0.387425	0.364011	-0.232761	0.537949	NA
XM_021049231.2	-0.292897	0.655883	-1.10796	0.0137281	-0.047334	0.925612	-0.862398	0.0146257	0.453921
XM_028658057.1	-0.234456	0.655883	-0.153728	0.750275	0.224611	0.497772	0.305339	0.311168	0.954447
XM_021041227.2	-0.315915	0.655962	0.367514	NA	-0.570322	0.188033	0.113107	0.802539	NA
XM_021045915.2	-0.126693	0.655962	0.279276	0.16896	-0.110916	0.55551	0.295054	0.0567454	0.370041
XM_021045427.2	-0.176616	0.656002	-0.28986	0.343953	-0.20033	0.422349	-0.313575	0.161605	0.90352
XM_028663804.1	-0.159379	0.65602	-0.147018	0.663768	-1.00838	1.05e-07	-0.996022	2.91e-07	0.991032
XM_021044906.2	0.154675	0.656044	0.0935188	0.872907	-1.64425	1.21e-11	-1.7054	1.43e-12	0.962177
XM_021056056.2	0.0687509	0.656044	0.112456	0.470442	-0.901129	2.42e-24	-0.857425	2.98e-22	0.918976
XM_021056566.2	0.0887426	0.656044	0.0793201	0.649685	0.044424	0.75272	0.0350015	0.775866	0.988214
XM_021057158.2	-0.240791	0.656044	-0.761743	0.0466884	-0.172607	0.635224	-0.693558	0.0216432	0.593789
XM_021058232.2	0.15926	0.656044	-0.16645	0.644581	-0.226442	0.334994	-0.552152	0.00885317	0.64409
XM_028658191.1	-0.215436	0.656044	-0.830571	0.0137281	-0.565953	0.033969	-1.18109	3.64e-06	0.447318
XM_028658239.1	-0.0993188	0.656044	0.0870809	0.67971	-0.481935	6.15e-05	-0.295535	0.0177162	0.660533
XM_028660890.1	-0.25762	0.656044	0.0712045	0.931473	-1.36284	0.000116087	-1.03402	0.00523645	NA
XM_028661537.1	0.10109	0.656044	-0.02013	0.94325	-0.766663	9.24e-10	-0.887882	1.61e-12	0.815844
XM_021044227.2	0.0983043	0.656105	0.162152	0.319813	0.313582	0.00816285	0.37743	0.00113887	0.899946
XM_021046568.2	-0.108789	0.65647	0.398641	0.0109367	0.646674	1.02e-07	1.1541	3.13e-22	0.104023
XM_028660824.1	-0.374213	0.65647	-0.328059	0.658958	-0.123747	0.83935	-0.0775923	0.885298	0.986755
XM_021046429.2	0.16029	0.656512	-0.390941	0.206497	-0.537211	0.0103542	-1.08844	2.24e-07	0.388548
XM_021046334.2	0.104623	0.656617	0.185802	0.279232	0.350077	0.00539774	0.431255	0.000471131	0.878532
XM_021051760.2	0.369502	0.656617	-0.018957	0.985838	-0.528891	0.316142	-0.91735	0.0472129	0.8321
XM_028663327.1	-0.222999	0.65666	0.157828	NA	-0.852203	0.00559786	-0.471375	0.133832	NA
XM_021037561.2	-0.127511	0.656669	0.209499	0.332813	-0.000438089	0.998575	0.336572	0.0300924	0.486323
XM_021039683.2	0.217549	0.656669	0.439247	0.293764	-0.616608	0.0418799	-0.39491	0.163619	0.845886
XM_021040171.2	0.202132	0.656669	0.401699	0.166131	0.550883	0.0240567	0.75045	0.000719481	0.830585
XM_021041817.2	-0.113843	0.656669	0.303077	0.0623143	0.334596	0.0130321	0.751516	2.67e-09	0.252649
XM_021044638.2	-0.287756	0.656669	-0.97859	0.0278381	-0.138443	0.76106	-0.829278	0.018235	0.541348
XM_021046338.2	-0.113854	0.656669	-0.289571	0.129558	-0.431427	0.00190827	-0.607144	1.47e-05	0.733461
XM_021050397.2	0.196203	0.656669	0.930774	0.0168712	-1.91105	2.25e-12	-1.17648	2.69e-06	0.361527
XM_021052690.2	0.21045	0.656669	-0.0220158	0.975301	-0.712011	0.0178452	-0.944476	0.00112954	NA
XM_021053619.2	-0.200854	0.656669	0.236794	0.544962	-0.518797	0.0439956	-0.081149	0.775688	0.594804
XM_021055400.2	0.151045	0.656669	0.191366	0.598932	-1.24395	4.82e-10	-1.20362	9.28e-10	0.969961
XM_021056859.1	-0.247186	0.656669	0.385607	0.27196	1.78926	5.96e-12	2.42205	3.14e-20	0.46476
XM_021057606.2	-0.27871	0.656669	0.57818	NA	-0.0750056	0.870575	0.781884	0.016717	NA
XM_021058353.2	-0.124278	0.656669	0.208176	0.332717	-0.370408	0.0161211	-0.0379539	0.82909	0.484503
XM_021061851.2	-0.251022	0.656669	-0.208452	0.671043	0.237239	0.504907	0.279808	0.39278	0.979908
XM_028657214.1	0.438441	0.656669	0.0192366	0.987015	0.059674	0.940158	-0.359531	0.523121	NA
XM_028660301.1	0.275604	0.656669	0.368923	0.403208	1.03388	0.001245	1.1272	0.000274519	0.953843
XM_021047881.2	0.0936375	0.656898	0.118061	0.485607	0.0262342	0.866459	0.0506574	0.689863	0.965465
XM_028659083.1	0.100628	0.656898	-0.257705	0.182299	-0.640676	3.97e-07	-0.999009	1.09e-14	0.364642
XM_021038377.2	-0.189676	0.657186	-0.844297	0.00532427	-0.0676055	0.826918	-0.722226	0.00249767	0.335835
XM_021038448.2	0.20332	0.657186	0.0402658	0.940703	-0.148146	0.656877	-0.311201	0.243712	NA
XM_021040991.2	0.0992692	0.657186	0.190301	0.243089	0.136574	0.318686	0.227606	0.0605712	0.850863
XM_021042322.2	-0.136344	0.657186	-0.0602222	0.848663	-0.193135	0.304687	-0.117013	0.522162	0.92086
XM_021044172.2	0.0948274	0.657186	0.0292061	0.903435	-0.148525	0.262837	-0.214146	0.0745892	0.897857
XM_021044390.2	-0.165544	0.657186	-0.098098	0.776953	0.359101	0.0821177	0.426548	0.0344754	0.946403
XM_021046330.1	0.0803251	0.657186	0.154861	0.230431	0.732975	4.86e-16	0.807511	5.1e-19	0.848172
XM_021054057.2	0.251595	0.657186	-0.393654	NA	-0.434158	0.246948	-1.07941	0.00235096	NA
XM_028657995.1	-0.415097	0.657186	-0.626209	0.0555684	3.3587	2.8e-22	3.14759	2.01e-15	0.902219
XM_028658140.1	-0.219095	0.657186	-0.25109	0.53396	0.210129	0.50626	0.178133	0.537949	0.983806
XM_028658357.1	-0.239989	0.657186	-0.60192	0.147425	-0.155522	0.673911	-0.517453	0.109955	0.748328
XM_021060478.2	-0.135699	0.657428	0.0717831	0.826092	-0.589696	0.000451246	-0.382215	0.0273606	0.742146
XM_021039483.2	-0.188891	0.657523	0.577273	0.0573043	-0.356349	0.167443	0.409814	0.079092	0.220138
XM_028662715.1	0.173349	0.657523	-0.234625	0.444235	0.364701	0.100129	-0.0432734	0.858924	0.549739
XM_028660501.1	0.288263	0.65759	-1.0525	0.0363595	-0.0762268	0.877766	-1.41699	0.000198951	0.168488
XM_021053605.2	-0.180532	0.657783	0.172374	0.652712	-0.926061	2.82e-05	-0.573156	0.0120675	0.647627
XM_028656866.1	-0.130564	0.657806	-0.308399	0.333416	-0.923332	2.45e-07	-1.10117	2.35e-08	0.818799
XM_021059176.2	-0.189427	0.65799	-0.246666	0.459133	0.406524	0.0869892	0.349285	0.140306	0.960428
XM_028660405.1	-0.251323	0.658235	-0.475128	0.289258	-0.256983	0.484705	-0.480788	0.14862	0.861355
XM_028660751.1	-0.070927	0.658235	0.253873	0.0220952	-0.324303	0.000127956	0.000497394	0.996405	0.143469
XM_021050942.2	0.153525	0.65824	-0.253669	0.325809	0.36962	0.0553247	-0.0375751	0.861354	0.484503
XM_021036950.2	0.119145	0.658326	0.30523	0.159027	-0.505389	0.00127008	-0.319305	0.0369327	0.74487
XM_021040355.2	-0.0725488	0.658326	0.130294	0.280217	0.0798699	0.44069	0.282712	0.00113596	0.457194
XM_021056953.2	0.285089	0.658326	-0.893564	0.0423173	0.064352	0.894249	-1.1143	0.00112244	0.198166
XM_021036525.2	0.176704	0.658697	0.112196	0.818175	-0.681343	0.00655568	-0.745851	0.00154418	0.957995
XM_021046397.2	-0.148636	0.658745	0.0449303	0.898152	0.333687	0.076553	0.527253	0.00308937	0.777892
XM_021047666.2	-0.0895584	0.658745	0.129222	0.404834	0.148275	0.213506	0.367056	0.00057232	0.528329
XM_028661784.1	-0.24426	0.658745	-0.816685	0.0296322	0.265768	0.445823	-0.306656	0.329707	0.554208
XM_021049077.2	-0.280842	0.658867	-0.900241	0.0398272	-0.195146	0.648356	-0.814545	0.0186542	0.584194
XM_021038923.2	-0.205216	0.659064	0.340357	0.42094	-0.829185	0.00262821	-0.283612	0.314102	0.53332
XM_028663731.1	-0.197766	0.659199	-0.0767431	0.892973	-0.748479	0.00432583	-0.627457	0.0224094	0.921457
XM_021036463.2	-0.149412	0.659233	0.0605212	0.890239	-0.8216	3.47e-05	-0.611667	0.00265588	0.791513
XM_021042558.2	0.236573	0.659299	0.159164	0.718281	0.759964	0.00639819	0.682555	0.0121479	0.955697
XM_028657870.1	-0.300476	0.659302	-0.26769	0.645041	1.81299	1.83e-07	1.84578	1.25e-07	0.988214
XM_028656989.1	-0.172886	0.659316	-0.205493	0.530102	0.103815	0.697036	0.0712079	0.77409	0.976981
XM_021037262.2	0.113997	0.659374	-0.00943441	0.976996	-0.762728	3.59e-08	-0.886159	1.75e-10	0.831906
XM_021041889.1	-0.203711	0.659374	0.137794	0.763926	-0.244525	0.407658	0.0969808	0.739132	0.70573
XM_021045198.2	0.167231	0.659374	0.0156288	0.976707	-0.524925	0.0242094	-0.676528	0.00241712	0.872069
XM_021051714.2	-0.106001	0.659374	0.172727	0.324357	0.176005	0.207549	0.454732	0.000270971	0.484503
XM_021055015.2	0.170037	0.659374	0.303335	0.287651	0.0711149	0.797033	0.204413	0.349029	0.878532
XM_021060690.2	0.199907	0.659374	0.155483	0.688565	0.406461	0.114984	0.362037	0.136073	0.97206
XM_021048043.2	0.175354	0.65974	0.0276774	0.957061	-0.328097	0.200681	-0.475774	0.0410019	0.880731
XM_021042204.2	-0.251565	0.659742	0.34163	0.450558	-0.15284	0.700222	0.440356	0.163241	NA
XM_021060864.1	-0.136217	0.659742	0.0968608	0.701955	0.486029	0.00192385	0.719107	3.41e-06	0.670477
XM_021050083.1	0.216151	0.659829	0.217516	0.768693	-1.77834	2.67e-07	-1.77697	7.44e-08	NA
XM_028662189.1	0.089198	0.659845	-0.129057	0.465932	-0.383966	0.000575187	-0.602221	5.31e-08	0.56208
XM_021036362.2	0.100952	0.660182	0.162236	0.330246	0.34669	0.00442758	0.407974	0.00055847	0.908159
XM_021041697.2	-0.273581	0.660191	-0.715761	0.170494	-1.12098	0.00125317	-1.56316	2.35e-05	0.742146
XM_028657734.1	-0.258959	0.660271	-0.844375	0.0432005	0.0769201	0.857158	-0.508496	0.135327	0.583058
XM_021045303.1	0.19511	0.660475	-0.290439	0.4982	-0.731123	0.00466755	-1.21667	2.62e-06	0.576018
XM_021052501.2	0.105155	0.660475	-0.0435619	0.871456	-0.544741	3.04e-05	-0.693458	1.09e-07	0.771437
XM_028658992.1	0.207654	0.660475	0.0494269	0.923013	-0.030132	0.935348	-0.188359	0.491303	0.883823
XM_021044182.1	0.28317	0.660521	0.685299	0.101065	0.393076	0.318247	0.795205	0.0136121	NA
XM_021055520.2	0.113147	0.660521	0.217895	0.287406	-0.396718	0.00638148	-0.29197	0.0418889	0.85741
XM_021059151.2	0.113173	0.660521	-0.629349	0.000471916	-0.842201	3.07e-10	-1.58472	1.74e-31	0.0133982
XM_021044533.2	-0.0814582	0.660532	0.0396211	0.829455	-0.0211957	0.877357	0.0998836	0.345356	0.740702
XM_021045195.2	0.118508	0.660677	0.00387711	0.989948	0.333206	0.0232291	0.218576	0.139932	0.842792
XM_028657613.1	-0.192267	0.660677	-0.303815	0.356779	0.151064	0.603884	0.0395156	0.885543	0.915444
XM_021037094.1	-0.13644	0.660818	0.469978	0.0357994	-0.478334	0.00606065	0.128085	0.483559	0.174465
XM_021055915.2	0.0865471	0.660818	0.0287205	0.892973	-0.192292	0.0909345	-0.250119	0.0207	0.901451
XM_021058487.2	-0.195212	0.660818	-0.289724	0.391881	0.312505	0.228161	0.217994	0.394086	0.931712
XM_021046368.2	-0.180055	0.66096	-0.0404073	0.929638	-0.112515	0.692847	0.0271331	0.919319	0.88392
XM_028662127.1	-0.100827	0.66096	0.280383	0.0600762	1.1971	5.19e-27	1.57831	2.66e-45	0.245831
XM_021045981.2	-0.176696	0.66103	-0.381005	0.222328	-0.0689404	0.812808	-0.273249	0.256872	0.816635
XM_021047396.2	-0.0823584	0.66103	0.0148831	0.943512	-0.057716	0.654862	0.0395254	0.736708	0.810064
XM_021051157.2	-0.263014	0.66103	-0.409136	0.404803	-0.549564	0.11367	-0.695686	0.0411275	0.923124
XM_021057439.2	0.0993189	0.66103	-0.26002	0.216544	-0.935871	5.47e-13	-1.29521	4.45e-22	0.395031
XM_021059351.2	-0.181229	0.66103	0.197752	0.646019	-0.908201	0.000175032	-0.52922	0.031699	0.649543
XM_021061128.2	-0.131531	0.66103	-0.212447	0.504306	-1.16222	2.14e-11	-1.24314	1.12e-11	0.92451
XM_028657385.1	0.132164	0.66103	0.173895	0.465942	0.158544	0.399131	0.200275	0.232328	0.958955
XM_028657907.1	0.189635	0.66103	0.586959	0.0609188	-0.330662	0.22645	0.0666621	0.802142	0.62179
XM_021055942.2	-0.122471	0.661178	0.0188032	0.953631	-0.725109	6.54e-07	-0.583834	9.11e-05	0.814144
XM_021056191.2	-0.119843	0.661178	0.256329	0.122262	0.68801	1.55e-07	1.06418	2.12e-16	0.346214
XM_021057578.2	0.209305	0.661178	-0.048753	0.945677	-1.03763	0.000732285	-1.29569	1.82e-05	NA
XM_021059449.2	0.0927666	0.661178	-0.0966249	0.582758	0.398085	0.000316794	0.208694	0.0694044	0.618293
XM_028661470.1	-0.295005	0.661178	-0.31817	0.598873	-1.31177	0.000282812	-1.33494	0.000291628	0.991032
XM_028662229.1	0.419319	0.661178	0.847906	0.215577	0.119312	0.86654	0.5479	0.303301	0.8321
XM_021047715.2	0.0915312	0.661263	0.234855	0.09113	0.449964	2.69e-05	0.593288	1.6e-08	0.71415
XM_021057410.2	0.185505	0.661263	0.438504	0.251697	-1.02866	6.5e-05	-0.77566	0.00151423	0.802241
XM_021045550.2	-0.124177	0.661451	-0.091653	0.71637	0.39094	0.00998729	0.423464	0.0049492	0.965465
XM_021048829.2	-0.11299	0.662237	0.196533	0.302714	0.0117801	0.953269	0.321303	0.0203678	0.474804
XM_021041431.2	0.126989	0.662628	-0.202458	0.360724	0.240284	0.15208	-0.0891636	0.606152	0.505203
XM_021042400.2	0.181064	0.662628	-0.248133	0.564846	-0.641351	0.0102618	-1.07055	1.7e-05	0.609038
XM_021040202.2	0.230478	0.662726	-0.141968	0.845394	-0.99788	0.00297712	-1.37033	5.28e-05	NA
XM_021047317.1	0.0680371	0.662846	-0.0450257	0.768514	-0.0970333	0.313926	-0.210096	0.0140279	0.709218
XM_021036785.2	0.109048	0.663072	0.387598	0.0208299	0.460023	0.000433006	0.738573	6.02e-09	0.508452
XM_021044108.1	-1.21998	0.663072	-0.270679	0.92814	-1.9439	0.241245	-0.994596	0.54309	0.881485
XM_021054087.2	-0.169046	0.663072	0.216927	0.484145	-0.0239716	0.937228	0.362001	0.0870738	0.572212
XM_021054391.2	-0.118744	0.663072	0.00603395	0.985655	-0.488774	0.00073192	-0.363996	0.0138051	0.831906
XM_028656967.1	0.0908316	0.663072	0.356516	0.0137238	-0.244978	0.0347674	0.0207063	0.872395	0.442334
XM_028658039.1	-0.3763	0.663072	0.440349	0.525224	0.933396	0.0496114	1.75005	9.34e-05	0.58969
XM_021038518.2	0.0848727	0.663091	0.0281052	0.893981	-0.830971	5.93e-17	-0.887738	7.45e-19	0.901503
XM_021054798.2	0.138008	0.663106	-0.223614	0.429198	-0.899187	2.04e-07	-1.26081	5.9e-13	0.541348
XM_021057571.2	-0.154303	0.663106	-0.0410193	0.913275	0.183593	0.396807	0.296876	0.130436	0.888022
XM_021061574.2	-0.204757	0.663106	-0.748646	0.0217638	0.0310972	0.932147	-0.512792	0.0496724	0.499689
XM_021060772.2	0.0990448	0.663416	0.0658856	0.776632	-0.175846	0.208174	-0.209005	0.105516	0.958364
XM_028662041.1	-0.116987	0.663416	0.0273293	0.92906	-0.328245	0.0307728	-0.183928	0.239437	0.806053
XM_021039203.2	-0.11856	0.663534	-0.022035	0.944539	-0.285889	0.070246	-0.189364	0.23707	0.881485
XM_028662080.1	0.142682	0.663534	-0.0144842	0.971466	-0.449911	0.0136711	-0.607077	0.000650287	0.827738
XM_021059541.2	-0.366278	0.663687	0.00589469	0.994293	1.13887	0.00545127	1.51104	0.000337786	NA
XM_028658159.1	0.152999	0.663833	-0.215419	0.476989	-0.44347	0.0258723	-0.811888	2.39e-05	0.566454
XM_021038361.2	-0.150787	0.66394	-0.197045	0.5173	-1.55215	5.34e-18	-1.5984	3.21e-18	0.962177
XM_021038111.2	-0.0947931	0.663959	-0.120087	0.520277	-0.238535	0.0529005	-0.26383	0.0307929	0.966721
XM_021051337.2	-0.133853	0.663983	-0.155472	0.489042	1.05975	4.78e-13	1.03813	6.97e-12	0.981354
XM_021056469.2	-0.21025	0.664108	-0.239567	0.617296	-0.619653	0.027086	-0.64897	0.0248192	0.986583
XM_021051863.2	-0.167137	0.664426	-0.118552	0.854718	-1.57341	2.09e-09	-1.52482	7.66e-08	0.97527
XM_021050978.2	0.126365	0.664439	0.228401	0.349321	-1.09933	2.08e-12	-0.99729	1.73e-10	0.884537
XM_021046870.2	-0.234059	0.664549	0.0930986	NA	-0.228598	0.524633	0.0985598	0.777112	NA
XM_021061636.2	-0.0730174	0.664549	0.143676	0.228808	0.351864	4.72e-05	0.568557	2.11e-11	0.424283
XM_021040089.2	-0.290323	0.664709	-0.92659	0.0431442	-0.200061	0.656628	-0.836328	0.0209839	0.591736
XM_021044409.2	-0.197068	0.664709	-0.340851	0.467001	-1.2106	4.62e-06	-1.35438	1.51e-06	0.90728
XM_021037431.2	0.0874534	0.664952	0.135885	0.392684	-0.491598	3.23e-06	-0.443167	3.17e-05	0.923124
XM_028663448.1	-0.160224	0.664952	-0.482593	0.08096	-0.379865	0.0724514	-0.702235	0.000795726	0.644887
XM_021038349.2	0.147067	0.665071	0.196553	0.44302	0.746228	1.58e-05	0.795714	3.79e-06	0.955697
XM_021048104.2	0.0967985	0.665071	0.23713	0.143527	-0.0857053	0.572151	0.0546258	0.68583	0.75587
XM_021059998.2	-0.130456	0.665071	0.177389	0.507575	-0.811129	6.4e-07	-0.503284	0.00274234	0.583462
XM_021059512.2	0.133911	0.665104	0.0927765	0.747353	-0.0603189	0.783322	-0.101453	0.576344	0.960848
XM_021045215.2	0.207053	0.665108	0.0198518	0.973828	-0.0532836	0.887533	-0.240485	0.395766	NA
XM_021045688.2	0.261864	0.665108	0.653416	0.128313	-0.137829	0.754049	0.253724	0.457795	0.744927
XM_021043052.2	-0.156965	0.665212	0.301707	0.339992	-0.931617	5.24e-06	-0.472945	0.0239824	0.487007
XM_021049306.2	0.153629	0.665212	-0.0646693	0.873612	-0.333711	0.123124	-0.55201	0.0061071	0.77769
XM_021055517.2	-0.153138	0.665212	-0.431413	0.073956	-0.230968	0.274625	-0.509242	0.00689535	0.668102
XM_021056072.2	0.081662	0.665212	0.03084	0.876933	-0.262983	0.0109993	-0.313805	0.00200752	0.910633
XM_021054322.1	0.279234	0.665276	-0.777525	0.0529959	2.59721	3.88e-17	1.54045	1.4e-06	0.239632
XM_021038557.2	-0.175257	0.665431	-0.341952	0.384103	-0.916133	8.6e-05	-1.08283	1.37e-05	0.871572
XM_021049273.2	-0.115638	0.665431	-0.336755	0.114483	-1.01165	1.16e-12	-1.23276	9.58e-17	0.681899
XM_021050860.2	-0.320374	0.665431	0.0345939	NA	-1.08921	0.0116014	-0.734241	0.0967473	NA
XM_028656806.1	0.402564	0.665431	-0.743551	0.278814	-0.136748	0.839924	-1.28286	0.0101139	0.459706
XM_028661970.1	-0.212165	0.665431	-0.582187	0.118183	-0.263106	0.3928	-0.633127	0.0265562	0.704816
XM_021040602.2	0.110699	0.665469	-0.0139939	0.967103	-0.545419	0.000180474	-0.670112	3.68e-06	0.832706
XM_021047061.2	-0.114469	0.665469	-0.111226	0.624603	0.11206	0.508364	0.115304	0.454763	0.995944
XM_021058620.1	-0.118325	0.665469	-0.000495764	0.999464	-0.672281	1.28e-05	-0.554452	0.000469205	0.856488
XM_028662568.1	0.0985981	0.665469	0.0580503	0.783031	0.534138	4.11e-06	0.49359	2.48e-05	0.946599
XM_028663232.1	-0.124161	0.665469	0.0710123	0.789034	0.403013	0.00771035	0.598187	5.39e-05	0.716631
XM_021056589.2	-0.17265	0.665772	-0.404322	0.246891	-0.483698	0.0375338	-0.71537	0.00349282	0.803559
XM_028662176.1	0.222175	0.665863	-0.419207	0.286111	-0.0663375	0.861408	-0.707719	0.0121991	0.462215
XM_028659931.1	-0.351463	0.665877	-1.32929	0.0177334	-0.0221412	0.973019	-0.999966	0.0243764	0.476926
XM_021044271.1	0.196536	0.666052	0.010368	0.985229	0.399828	0.121945	0.21366	0.4071	0.848966
XM_021055132.2	0.0994809	0.666052	0.0106695	0.968595	0.032283	0.850379	-0.0565284	0.687957	0.861628
XM_021057217.2	-0.202409	0.666052	-0.465283	0.155923	0.137416	0.662749	-0.125457	0.652579	0.78515
XM_021057226.2	0.120564	0.666052	-0.378305	0.111645	-0.829307	1.18e-07	-1.32818	2.2e-16	0.285941
XM_028663879.1	-0.175867	0.666052	-0.368912	0.247648	-1.45393	6.42e-12	-1.64697	3e-14	0.831799
XM_021037941.2	0.330609	0.666258	0.140906	NA	-0.42908	0.40054	-0.618783	0.153283	NA
XM_021042487.1	-0.123666	0.666258	0.158381	0.51496	-0.342358	0.0338556	-0.0603121	0.73492	0.585974
XM_021056878.2	-0.116876	0.666258	-0.144512	0.525914	-0.117873	0.501656	-0.145509	0.35709	0.971936
XM_028660492.1	-0.213018	0.666283	-0.801654	0.0193484	-0.0359545	0.92474	-0.62459	0.0213001	0.481821
XM_021047320.2	-0.0909667	0.666469	0.221704	0.143972	-0.11552	0.38374	0.197151	0.0903098	0.348328
XM_021043885.2	0.136135	0.666475	-0.439381	0.16128	-1.27402	1.43e-11	-1.84954	4.11e-20	0.335907
XM_028656944.1	0.113603	0.666475	0.53866	0.00463143	-0.462249	0.00187683	-0.0371915	0.821312	0.302953
XM_028657123.1	-0.184513	0.666845	0.356531	0.338824	-0.701238	0.00536477	-0.160194	0.546924	0.487007
XM_021038907.2	0.167765	0.666954	0.18435	0.522109	1.69429	9.02e-20	1.71088	4.56e-20	0.988588
XM_021040051.2	0.121333	0.667331	0.230715	0.304075	-0.138133	0.465482	-0.0287508	0.871352	0.864229
XM_021036796.2	0.109411	0.667441	-0.00181059	0.995797	-0.312161	0.0396189	-0.423383	0.00357537	0.850697
XM_021059331.2	-0.132315	0.667681	-0.027804	0.933232	-0.196951	0.288062	-0.09244	0.613468	0.881485
XM_028659495.1	0.17872	0.667681	0.182939	0.704438	-1.38357	3.84e-08	-1.37935	1.62e-08	0.997087
XM_021051611.2	-0.145682	0.667872	-0.442882	0.0554281	-0.110589	0.625401	-0.407789	0.0256759	0.623412
XM_021046968.1	-0.266937	0.667976	-0.643671	0.144483	0.067385	0.882954	-0.309349	0.392047	0.763227
XM_021049573.2	0.114339	0.667976	0.0880811	0.762213	-1.06096	4.69e-13	-1.08722	1.2e-13	0.97527
XM_021054021.2	-0.0741374	0.667976	0.109378	0.342487	0.993356	2.31e-35	1.17687	1.27e-47	0.505085
XM_021055504.2	0.110668	0.667976	-0.0378798	0.890239	-0.525965	0.000103284	-0.674513	5.22e-07	0.780268
XM_021061193.2	0.090431	0.667976	0.0727363	0.703478	-1.55384	4.52e-50	-1.57154	3.49e-50	0.976981
XM_021056042.2	-0.24813	0.668018	-0.419517	0.348876	-0.294852	0.414374	-0.466239	0.153641	0.899366
XM_021053585.2	-0.123989	0.668039	0.363667	0.0364038	1.20944	4.95e-19	1.6971	1.07e-35	0.210394
XM_021042174.2	-0.149078	0.668267	0.0628596	0.85861	-0.0638803	0.795899	0.148057	0.464492	0.76152
XM_021040120.2	0.123509	0.66829	0.374706	0.100168	-0.617556	0.000217395	-0.36636	0.0234839	0.657201
XM_021042097.2	0.223728	0.66833	0.0753759	0.896451	0.0482017	0.906962	-0.10015	0.757613	NA
XM_021046918.2	0.163827	0.66833	-0.140658	0.652654	0.66514	0.000635788	0.360655	0.0749656	0.652788
XM_021045399.2	0.21033	0.668678	0.14105	0.756386	0.24199	0.441497	0.17271	0.536532	NA
XM_021037845.2	-0.196082	0.668999	-0.179358	0.714922	-0.385446	0.168553	-0.368722	0.204888	NA
XM_021054932.2	-0.148881	0.66906	-0.14124	0.759671	-1.32782	4.65e-10	-1.32018	3.76e-09	0.994566
XM_021062016.2	0.164311	0.66906	0.318416	0.244038	0.621497	0.00205553	0.775603	8.84e-05	0.850697
XM_028660082.1	0.121435	0.669567	0.315671	0.0804004	0.589913	3.92e-05	0.784149	1.56e-08	0.708662
XM_021049478.2	0.193313	0.669832	-0.675452	0.207246	-1.38894	2.87e-06	-2.2577	1.67e-11	NA
XM_021056829.2	0.0844581	0.669832	0.0463486	0.815808	0.0639797	0.636991	0.0258702	0.834301	0.942089
XM_021044973.2	0.170883	0.670048	-0.183442	0.588307	0.017598	0.954396	-0.336727	0.127577	0.622
XM_021051561.2	0.0831299	0.670048	0.180837	0.214893	-0.454723	9.65e-06	-0.357016	0.000609776	0.815363
XM_021061283.2	-0.170829	0.670048	-0.358632	0.236857	0.0438727	0.881365	-0.14393	0.557477	0.830775
XM_021041269.2	0.278618	0.670173	0.197818	0.716843	0.624604	0.0828038	0.543804	0.107763	NA
XM_021051343.2	0.132274	0.670299	0.298005	0.189095	-0.103558	0.627516	0.0621738	0.740711	0.802349
XM_021040256.2	0.207565	0.670529	-0.230983	0.588628	-0.434358	0.1244	-0.872906	0.00092374	0.622
XM_021045955.2	-0.263143	0.670529	-0.0731653	0.919805	-2.14239	4.91e-11	-1.95241	4.73e-09	0.899082
XM_028661995.1	-0.183085	0.670541	-0.247178	0.485183	-0.185629	0.502236	-0.249722	0.315866	0.955697
XM_021057282.2	-0.281173	0.670697	-0.841914	0.0621799	-0.0991508	0.834524	-0.659892	0.0680493	0.638048
XM_021054364.2	0.162252	0.67071	0.366005	0.152096	0.293435	0.185739	0.497188	0.0104146	0.791513
XM_021054835.2	-0.288305	0.67071	0.40124	0.352997	0.798959	0.0172717	1.4885	5.43e-06	0.515664
XM_021061913.2	0.149745	0.67071	-0.033721	0.93254	-0.876821	2.43e-06	-1.06029	1.17e-08	0.810003
XM_021053490.2	0.0691105	0.670843	0.105819	0.391603	0.181544	0.0422846	0.218253	0.011207	0.92571
XM_021046951.2	-0.11268	0.670929	0.00364992	0.991392	-0.468251	0.00153957	-0.351921	0.0207818	0.848172
XM_021052136.2	-0.302417	0.67097	-0.259056	0.730336	-1.17916	0.00345978	-1.1358	0.00662473	0.986563
XM_021061271.1	0.13479	0.67097	0.276435	0.220058	0.207923	0.271019	0.349568	0.037916	0.8321
XM_021039772.2	0.108171	0.670993	0.454961	0.00280736	0.950721	6.42e-15	1.29751	1.31e-27	0.358338
XM_021055769.1	-0.148481	0.67127	0.0563077	0.902619	-1.0326	2.92e-07	-0.827808	6.15e-05	0.805647
XM_021056847.2	-0.186725	0.671288	-0.539798	0.0741704	0.0240899	0.943795	-0.328983	0.180563	0.660533
XM_021057607.2	0.176029	0.671614	-0.000118268	0.99984	-0.0226706	0.946388	-0.198818	0.409967	0.848556
XM_028662120.1	0.175137	0.671614	0.0395973	0.936037	-1.19949	1.05e-07	-1.33503	2.9e-09	0.894106
XM_021043259.2	0.111307	0.671646	0.199286	0.364667	-0.74385	1.82e-07	-0.655872	3.99e-06	0.888695
XM_021049854.2	0.259411	0.671646	0.360144	0.377917	0.721642	0.0252682	0.822376	0.00538408	NA
XM_021055214.1	-0.104489	0.671646	0.416293	0.00443723	0.565426	2.39e-06	1.08621	6.1e-21	0.0784088
XM_021040193.2	-0.207821	0.671704	-0.656801	0.0483085	-0.232111	0.450198	-0.68109	0.00919178	0.605456
XM_021049951.2	0.177906	0.671704	-0.083985	0.848544	0.0623539	0.842293	-0.199537	0.416971	0.759716
XM_021046592.2	0.173424	0.671719	0.143686	0.720426	-0.161613	0.57488	-0.191351	0.42314	0.982723
XM_028657450.1	-0.137974	0.671834	-0.26223	0.296763	-0.532427	0.00227059	-0.656684	0.000184657	0.864229
XM_028663128.1	0.091371	0.671834	0.339512	0.0126055	1.55123	1.45e-52	1.79937	1.09e-69	0.474777
XM_021038157.2	0.253979	0.672404	-0.954908	0.0196037	-0.0579598	0.896845	-1.26685	5.45e-05	0.139974
XM_021048284.2	0.199417	0.672404	-0.106012	0.764624	1.53622	8.55e-13	1.23079	1.32e-08	0.704816
XM_021061893.2	-0.265371	0.672404	-0.00306187	0.996958	-0.079984	0.860238	0.182325	0.627099	0.845622
XM_021042214.2	0.202779	0.672407	0.11773	0.839377	-0.541491	0.0766572	-0.62654	0.0265438	NA
XM_021056012.2	-0.105981	0.672437	0.058707	0.808318	-0.17052	0.249802	-0.00583231	0.971451	0.733604
XM_021060587.1	-0.0762915	0.672437	0.119183	0.392687	-0.0572076	0.636614	0.138267	0.167005	0.526903
XM_021053582.2	-0.168818	0.672505	-0.620028	0.033619	-0.586358	0.00682819	-1.03757	2.13e-06	0.522514
XM_021039955.2	-0.187185	0.672616	-0.548636	0.0728269	-0.411152	0.0996608	-0.772603	0.00104434	0.655434
XM_028658550.1	0.0943588	0.672616	-0.0376674	0.875318	-0.546564	3.33e-06	-0.67859	7.68e-09	0.77769
XM_021040604.2	-0.145873	0.672766	0.327596	0.206313	-0.267434	0.19969	0.206035	0.293596	0.407465
XM_021052331.2	-0.125048	0.672808	0.148357	0.519425	0.262099	0.109745	0.535504	0.000439052	0.592225
XM_021054901.2	-0.186945	0.672808	0.261941	0.407221	3.98595	2.7e-82	4.43484	9.76e-99	0.542015
XM_021058272.2	-0.19867	0.672808	0.250847	0.676358	-1.4267	3.08e-06	-0.977181	0.00146789	NA
XM_021056782.2	-0.22101	0.672877	-0.754119	0.0317897	-0.172646	0.619167	-0.705755	0.0110129	0.557256
XM_021059390.2	-0.0866217	0.673064	0.0862547	0.609494	0.890808	6.58e-19	1.06368	5.01e-26	0.632291
XM_021057702.2	-0.234594	0.67313	-0.602928	0.123269	-0.184549	0.61718	-0.552883	0.0705649	0.733456
XM_021040549.1	0.0974133	0.673192	0.314351	0.0308528	0.834862	9.91e-14	1.0518	2.5e-21	0.581344
XM_021045755.2	0.119368	0.673192	-0.153962	0.534436	-0.740226	6.96e-07	-1.01356	1.19e-11	0.598035
XM_021050515.2	-0.17086	0.673192	-0.23983	0.485046	-0.268216	0.273781	-0.337186	0.148536	0.950097
XM_021051175.2	-0.137267	0.673192	0.0857608	0.797246	-0.817893	2.17e-06	-0.594866	0.00081913	0.731525
XM_021055369.2	-0.268435	0.673192	0.15774	0.731894	1.61881	1.76e-08	2.04499	2.95e-12	0.693767
XM_028658500.1	-0.179104	0.673225	-0.354053	0.273415	0.168317	0.52898	-0.00663232	0.981622	0.850697
XM_028662632.1	-0.162438	0.673248	-0.512932	0.0494912	-0.227496	0.32751	-0.57799	0.00467218	0.607313
XM_021042319.2	0.141193	0.673284	0.654961	0.0010325	1.522	1.22e-21	2.03577	2.73e-38	0.275146
XM_021038745.2	0.100219	0.673292	0.0528801	0.821056	0.0751058	0.638593	0.0277668	0.850329	0.93831
XM_021042443.2	0.115948	0.673292	0.272139	0.270922	-1.15027	2.68e-13	-0.994079	1.13e-10	0.809852
XM_021044109.2	0.187449	0.673292	0.396374	0.137577	0.917562	2.58e-05	1.12649	5.59e-08	0.810003
XM_028663447.1	0.120329	0.673292	0.251917	0.189929	0.332298	0.0316014	0.463887	0.00120846	0.822073
XM_028663659.1	-0.134194	0.673292	-0.64978	0.00490089	-0.106628	0.617054	-0.622215	0.000538822	0.298169
XM_021043712.2	-0.148793	0.673319	-0.473233	0.0568932	-0.253539	0.222165	-0.577979	0.00263486	0.610895
XM_021038671.2	0.130941	0.673329	0.0828562	0.803567	-0.251957	0.192458	-0.300041	0.0906428	0.955839
XM_021043282.2	0.122616	0.673565	-0.231712	0.354881	-0.562765	0.000509281	-0.917093	1.4e-08	0.50077
XM_021038760.2	0.239677	0.673698	0.390392	0.366221	-0.939978	0.001846	-0.789263	0.00902368	0.910633
XM_021039711.2	0.236402	0.673698	0.337399	0.355222	3.14813	5.5e-34	3.24912	3.01e-36	0.940443
XM_021040778.2	0.111381	0.673698	0.207037	0.257658	1.04289	5.53e-16	1.13855	1.03e-18	0.864636
XM_021041445.2	0.0849109	0.673698	-0.221691	0.220858	-0.750483	2.95e-11	-1.05708	1.09e-19	0.404628
XM_021044367.2	0.138247	0.673698	-0.0589564	0.884727	-1.01672	3.28e-08	-1.21393	6.51e-11	0.794287
XM_021047269.1	-0.240324	0.673698	-0.431141	0.376723	-0.452085	0.185617	-0.642901	0.058083	0.89057
XM_021057020.2	-0.159969	0.673698	0.296012	0.366259	-0.662258	0.00245068	-0.206277	0.36652	0.508427
XM_021058776.2	-0.15377	0.673698	-0.137324	0.673434	-0.160222	0.493092	-0.143777	0.501342	0.988588
XM_021060440.2	0.176193	0.673698	0.15141	0.688939	0.00117605	0.997198	-0.0236062	0.928183	0.985495
XM_028657758.1	-0.128912	0.673698	0.0832966	0.783167	-0.406923	0.0158023	-0.194714	0.266696	0.721297
XM_028658989.1	-0.275903	0.673698	-0.129858	0.840515	-0.00841312	0.988687	0.137633	0.728365	0.926977
XM_028660670.1	0.148628	0.673698	-0.146573	0.628425	-0.0434379	0.866652	-0.33864	0.0782881	0.643521
XM_028661523.1	0.131005	0.673698	0.371998	0.10002	-0.186166	0.356115	0.0548272	0.771744	0.687833
XM_028657501.1	-0.238218	0.673783	0.119028	0.715061	2.68505	4.5e-32	3.0423	7.51e-37	0.687663
XM_021037088.2	0.135464	0.673866	-0.0342352	0.920119	0.121538	0.562445	-0.0481613	0.806476	0.80061
XM_028661385.1	-0.209462	0.673866	-0.0145376	0.98442	-0.641803	0.0321747	-0.446879	0.149217	NA
XM_021039262.2	0.115481	0.674047	-0.842329	1.23e-06	-1.03363	7.48e-14	-1.99144	1.12e-46	0.00151356
XM_021039424.2	-0.225008	0.674047	-0.213643	0.68814	-0.568033	0.0686324	-0.556668	0.0782564	0.994459
XM_021046884.2	-0.0919427	0.674047	-0.23577	0.137276	-0.15131	0.245358	-0.295137	0.0143241	0.741934
XM_021061252.2	-0.237819	0.674047	-0.242453	0.622329	0.0911298	0.817688	0.0864961	0.81192	NA
XM_021039170.2	-0.275913	0.674124	-1.04194	0.0194588	-0.104634	0.823057	-0.870656	0.0133085	0.484503
XM_021055608.2	0.171878	0.674124	0.120371	0.706281	0.694209	0.000702946	0.642701	0.0011643	0.960336
XM_021042312.2	-0.0965339	0.674471	0.0104728	0.972346	-0.468423	0.000243707	-0.361416	0.00592458	0.837698
XM_021051249.2	0.229348	0.674471	0.0393388	0.936536	1.62288	3.43e-10	1.43287	3.21e-08	0.864131
XM_021036410.2	0.336258	0.674708	-0.11927	0.797503	3.34751	9.46e-24	2.89198	5.94e-19	0.714812
XM_021041837.2	0.143613	0.674708	-0.164109	0.603582	-0.220246	0.304687	-0.527968	0.0058028	0.630533
XM_021047142.2	-0.182744	0.674708	-0.110335	0.80317	-0.852591	0.000238304	-0.780182	0.00100227	0.951028
XM_021049016.2	0.42067	0.674708	1.27166	0.047142	0.44655	0.485165	1.29754	0.00945772	0.623412
XM_021052893.2	-0.194099	0.674708	-0.644169	0.0441316	0.19421	0.505831	-0.25586	0.342772	0.584039
XM_021061053.2	0.125924	0.674708	0.0888713	0.806889	-0.938509	9.23e-08	-0.975562	1.63e-08	0.967959
XM_021036814.2	0.214077	0.67481	0.00208785	0.996504	1.36449	3.68e-09	1.1525	3.82e-07	0.822758
XM_021037068.2	-0.0707161	0.67481	0.217953	0.0393371	0.569173	2.76e-12	0.857843	2.79e-26	0.210394
XM_021039253.1	0.0982268	0.67481	0.136811	0.475169	-0.324837	0.011178	-0.286253	0.0241859	0.951028
XM_021042063.2	0.069995	0.67481	0.135487	0.276767	-0.122783	0.214113	-0.057291	0.557304	0.85741
XM_021043054.1	0.337207	0.67481	-0.234808	0.734115	1.24527	0.00263661	0.673251	0.113392	0.697855
XM_021051510.2	0.244685	0.67481	0.442822	0.259361	0.610242	0.0534967	0.80838	0.00557122	0.872746
XM_021052644.2	0.34776	0.67481	0.15467	0.844577	0.793206	0.08387	0.600115	0.177593	0.922456
XM_021061818.2	-0.180017	0.67481	-0.107572	0.774782	0.722813	0.000748727	0.795258	0.000283773	0.947227
XM_021062142.2	-0.175345	0.67481	-0.650082	0.0235485	-0.0520983	0.863825	-0.526835	0.0204656	0.503086
XM_028660546.1	-0.096801	0.67481	0.492077	0.000742105	1.08773	4.26e-22	1.67661	1.84e-50	0.0251752
XM_021049906.2	0.203075	0.674914	-0.344685	0.432929	-0.330237	0.290193	-0.877997	0.0018442	0.549247
XM_021059027.2	0.202795	0.674914	0.240815	0.490228	0.736501	0.00288586	0.774521	0.00117954	0.976981
XM_021061838.2	-0.137245	0.674914	0.352167	0.0537127	1.12894	3.64e-14	1.61835	2.12e-27	0.265206
XM_021042540.1	-0.132142	0.675226	0.372109	0.136602	-1.26414	1.57e-13	-0.759885	1.15e-05	0.331766
XM_021047420.2	0.215467	0.675325	0.191618	0.627172	1.01897	6.66e-05	0.995121	7.7e-05	0.988177
XM_028658971.1	0.17195	0.675325	-0.0946699	0.831259	-0.631546	0.00601585	-0.898166	6.55e-05	0.754606
XM_021046607.2	0.171439	0.675338	0.478262	0.0490376	0.560525	0.00843861	0.867348	5.66e-06	0.660533
XM_028659907.1	-0.0898294	0.675423	0.199277	0.180461	0.268758	0.0193594	0.557865	3.04e-07	0.396227
XM_021055428.2	0.104596	0.675484	0.269374	0.138886	-0.348354	0.0119839	-0.183576	0.189802	0.741871
XM_021050114.2	-0.125724	0.675899	0.0325056	0.921194	-0.0905872	0.654976	0.067642	0.712428	0.804006
XM_021057443.2	0.163073	0.676028	0.242214	0.263178	1.85826	4.19e-27	1.9374	4.61e-30	0.924472
XM_021048098.2	-0.208294	0.67616	0.1779	0.72875	-0.615147	0.0343272	-0.228952	0.455722	0.70191
XM_021048661.2	-0.328204	0.67616	0.336184	0.644743	-1.65533	9.9e-05	-0.990944	0.0230531	0.65475
XM_021061143.2	-0.180469	0.67616	0.543234	0.0311395	0.69289	0.00108041	1.41659	3.28e-12	0.205554
XM_021061483.1	0.220719	0.67616	0.23096	0.683578	-1.19474	0.000143323	-1.18449	8.34e-05	0.994566
XM_021043002.2	0.113788	0.676167	0.118885	0.672951	-0.820795	7.68e-08	-0.815698	7.9e-08	0.9946
XM_021043454.2	0.114056	0.676167	0.273979	0.129782	0.409706	0.00418313	0.569628	3.17e-05	0.763227
XM_021056548.2	-0.140349	0.676228	0.00698962	0.987109	-0.480548	0.0103576	-0.333209	0.082248	0.843746
XM_021059252.2	0.22161	0.676228	-0.0306633	0.962785	-0.689061	0.0268321	-0.941335	0.00145987	0.8321
XM_021049442.2	0.0983481	0.67641	-0.118651	0.531438	-0.108057	0.466993	-0.325055	0.00890776	0.600136
XM_021055195.2	0.152691	0.67641	-0.0700122	0.857083	-0.306353	0.157351	-0.529057	0.0084884	0.76921
XM_021055846.2	-0.116916	0.67641	-0.0687405	0.813716	-0.269196	0.0961278	-0.22102	0.171676	0.949425
XM_021060271.2	-0.101433	0.67641	-0.147487	0.432933	0.061447	0.711139	0.015393	0.919673	0.942089
XM_028661932.1	0.111499	0.67641	0.10661	0.714604	-0.757109	7.52e-07	-0.761998	5.49e-07	0.9946
XM_028662705.1	0.234643	0.67641	-0.630183	0.111161	-0.269953	0.446385	-1.13478	0.000133609	0.313706
XM_021040339.2	-0.193683	0.676907	0.0960654	0.846232	-0.341305	0.226678	-0.0515566	0.863509	0.763227
XM_028662000.1	0.19939	0.676907	-0.0358993	0.956455	-0.467433	0.128332	-0.702723	0.0130687	NA
XM_028659641.1	0.103825	0.677043	-0.19511	0.324609	-0.194519	0.190629	-0.493454	0.000278379	0.487665
XM_021045819.2	-0.168302	0.677273	0.241488	0.60217	-1.2724	3.7e-07	-0.862613	0.000543953	0.635581
XM_021061758.2	0.21632	0.6774	-0.258207	0.621246	-0.453718	0.161206	-0.928245	0.00235716	0.643682
XM_028661096.1	0.102877	0.677433	0.265856	0.0920025	0.929444	7.66e-15	1.09242	3.98e-20	0.718971
XM_021057298.2	-0.237557	0.677717	-0.879926	0.0277353	-0.0667491	0.872204	-0.709118	0.0250657	0.512637
XM_021036409.1	-0.15216	0.67775	0.306407	0.256174	-0.495996	0.0123829	-0.0374292	0.868564	0.450384
XM_028657016.1	0.168294	0.677779	0.208607	0.463002	2.29604	5.16e-34	2.33636	5.86e-35	0.969192
XM_021038568.2	0.103448	0.677836	0.267282	0.0741704	2.13891	3.64e-78	2.30275	1.84e-89	0.711178
XM_021044087.2	0.127121	0.677836	-0.24908	0.498779	-1.31657	6.77e-12	-1.69278	4.4e-17	0.584194
XM_021051385.2	0.235669	0.677939	0.412766	0.314285	2.13305	2.68e-14	2.31015	1.95e-16	0.888999
XM_021051057.2	-0.208104	0.678056	0.0472546	0.938029	-0.588957	0.0478985	-0.333598	0.273683	NA
XM_021038879.2	0.13915	0.678075	0.0602408	0.853042	0.652577	0.000146527	0.573667	0.000942861	0.922456
XM_021040670.2	0.115943	0.678753	0.0538046	0.858398	-0.258348	0.119444	-0.320486	0.0396044	0.931002
XM_021049672.2	-0.141745	0.678753	-0.0592146	0.86675	-0.180347	0.395986	-0.0978172	0.634541	0.922456
XM_021059880.2	-0.216358	0.678753	0.0763651	0.8923	-0.339501	0.284517	-0.0467773	0.888468	0.790371
XM_021060682.2	-0.227915	0.678753	0.196446	0.700851	-0.499099	0.117547	-0.0747375	0.82967	0.687833
XM_028658783.1	-0.219225	0.678753	0.170589	0.695543	0.214215	0.511149	0.604029	0.0276536	NA
XM_021045250.2	0.118765	0.678824	-0.186808	0.451942	-0.416169	0.00954452	-0.721742	4.42e-06	0.562965
XM_021045917.1	-0.138917	0.678824	-0.0291804	0.936279	-0.0392369	0.873898	0.0704999	0.735622	0.887237
XM_021050240.2	-0.226818	0.678824	-0.220446	0.684905	-0.355263	0.295777	-0.34889	0.300021	NA
XM_021057157.2	-0.320565	0.678824	-0.795016	0.148114	-0.397369	0.405367	-0.87182	0.039529	0.758971
XM_028656934.1	-0.159143	0.678824	-0.226913	0.4539	-0.278503	0.214113	-0.346273	0.0994921	0.947227
XM_028660623.1	-0.2988	0.678824	0.188843	0.778301	-0.217431	0.650046	0.270212	0.512043	0.72008
XM_021038293.2	-0.141295	0.679316	-0.42169	0.0785985	-0.205037	0.32055	-0.485432	0.00914265	0.65573
XM_028657872.1	0.078157	0.679389	0.101224	0.535978	-0.409912	4.79e-05	-0.386845	0.000130594	0.964368
XM_028657145.1	-0.337638	0.679682	-1.2924	0.0316056	-0.113956	0.845435	-1.06872	0.025762	0.507294
XM_021039866.2	0.132913	0.679751	-0.398848	0.0794371	-0.983042	2.19e-09	-1.5148	3.65e-20	0.268883
XM_021043785.2	0.261573	0.679751	-0.688406	0.11418	-0.259289	0.52266	-1.20927	0.000241487	0.322634
XM_021048150.2	-0.226152	0.679751	-0.889827	0.0182733	-0.307768	0.354608	-0.971444	0.000889635	0.469447
XM_028659453.1	-0.296038	0.679751	-1.18178	0.0157076	0.114483	0.821527	-0.771258	0.0477015	0.453061
XM_028659595.1	-0.197294	0.679751	0.38952	0.319861	-0.63484	0.0207458	-0.0480255	0.875748	0.484503
XM_028663160.1	-0.163429	0.67978	-0.452006	0.116536	-0.208465	0.395177	-0.497042	0.0247303	0.706126
XM_021042428.1	-0.257961	0.679867	-0.686663	0.117903	-0.171142	0.684016	-0.599845	0.0816823	0.719656
XM_021056578.2	-0.211215	0.679867	-0.0717443	NA	-0.760762	0.0137562	-0.621291	0.0545893	NA
XM_021043655.2	0.201248	0.680167	-0.654864	0.0566223	-0.627713	0.0181307	-1.48383	5.98e-09	0.228001
XM_021055225.2	0.107283	0.680167	0.117594	0.567376	0.465499	0.000467985	0.475809	0.000309935	0.989266
XM_021058074.2	-0.213948	0.680167	-0.395862	0.288567	1.09187	3.55e-05	0.909957	0.000704726	0.872221
XM_021055986.2	0.115018	0.680237	-0.00289172	0.993329	-1.09958	1.27e-13	-1.21749	3.57e-16	0.853651
XM_028657762.1	0.31404	0.680608	0.574556	0.121359	2.5137	7.3e-14	2.77422	3.21e-18	0.853383
XM_028660798.1	0.153682	0.680612	0.0551315	0.893904	-0.115104	0.65721	-0.213654	0.320194	0.913978
XM_021055109.1	-0.14172	0.680707	0.191367	0.602714	-1.2531	2.94e-10	-0.920015	5.06e-06	0.635581
XM_028656993.1	0.343544	0.680969	0.687643	0.178462	0.927475	0.0345795	1.27157	0.00131171	NA
XM_028663474.1	-0.252809	0.68129	0.0343562	0.958261	0.179478	0.653269	0.466642	0.163011	0.820882
XM_021038098.1	0.173909	0.681583	-0.0603322	0.896832	-0.212525	0.433596	-0.446765	0.0562894	0.79443
XM_028660373.1	0.27107	0.681627	0.0634628	0.92679	0.328268	0.426716	0.120661	0.757152	NA
XM_021057554.2	0.139637	0.681671	-0.137498	0.747174	-1.09996	7.59e-08	-1.37709	3.98e-11	0.72008
XM_021039887.2	-0.149931	0.681702	0.0327959	0.931591	0.128129	0.5901	0.310856	0.115778	0.809889
XM_021046057.1	0.149564	0.681702	0.0370418	0.940703	-1.52443	8.29e-13	-1.63695	1.05e-14	0.909674
XM_021052912.1	-0.295834	0.681702	-0.360868	0.566482	-0.716048	0.0796757	-0.781082	0.0534186	0.975786
XM_021054382.2	0.0779264	0.681702	-0.00680308	0.974711	0.250994	0.0129863	0.166265	0.104441	0.831906
XM_021039610.2	0.253565	0.681764	-0.360778	0.471813	0.151784	0.722781	-0.462559	0.18151	0.575674
XM_028659672.1	0.12344	0.681764	-0.278615	0.239554	-0.295054	0.091445	-0.697109	2.22e-05	0.430912
XM_021041088.2	-0.202926	0.681771	0.387019	0.245455	0.139909	0.664279	0.729855	0.00345999	0.45129
XM_021042034.2	-0.310101	0.681874	-0.0575259	0.948544	-1.65188	4.74e-05	-1.39931	0.00078896	0.887434
XM_021047515.2	-0.158017	0.681874	0.117525	0.683578	3.34354	6.23e-84	3.61908	5.11e-94	0.674506
XM_021051437.2	-0.223704	0.681874	-0.799604	0.0311786	-0.174093	0.629295	-0.749993	0.0104623	0.541348
XM_021053989.2	-0.406282	0.681874	-0.295836	0.752286	-0.289249	0.661321	-0.178803	0.772976	NA
XM_021061839.2	-0.127764	0.681874	-0.326065	0.351281	-1.55005	3.92e-16	-1.74835	2.54e-17	0.811805
XM_021037728.2	-0.223961	0.681918	-0.787553	0.0317798	-0.17225	0.633127	-0.735841	0.0111055	0.549264
XM_021050562.2	0.180485	0.681953	-0.170688	0.685894	0.0462594	0.892037	-0.304914	0.234815	NA
XM_021056945.2	0.158504	0.681996	0.339491	0.326576	-0.790652	0.000619583	-0.609664	0.00543928	0.842792
XM_021058151.2	0.210575	0.682149	0.889165	NA	-0.811155	0.0149927	-0.132565	0.664323	NA
XM_028660446.1	-0.120615	0.682208	0.0757533	0.800071	-0.296774	0.0796716	-0.100406	0.570569	0.740086
XM_021053662.2	-0.132801	0.682444	-0.0407248	0.906514	-0.239653	0.206252	-0.147577	0.430088	0.902868
XM_021039186.2	0.223644	0.682494	-0.409476	0.366017	-0.136731	0.725085	-0.76985	0.0131397	0.514673
XM_021053521.2	0.423472	0.682494	-0.326325	0.757057	-0.856626	0.172004	-1.60642	0.00554579	NA
XM_021050022.2	-0.105786	0.682563	-0.231472	0.288048	-0.608017	1.4e-05	-0.733703	4.56e-07	0.831906
XM_021060348.2	0.136879	0.682566	0.131052	0.653636	-0.382501	0.0379186	-0.388328	0.03066	0.994566
XM_021038532.2	-0.119138	0.682674	0.375714	0.0301888	0.842743	9.88e-10	1.33759	9.64e-23	0.198166
XM_021040495.2	0.197804	0.683063	-0.286447	0.622329	-1.04933	0.000534157	-1.53358	9.82e-07	NA
XM_021041298.2	0.209213	0.683063	0.405164	0.262716	0.859838	0.0011692	1.05579	4.93e-05	0.85741
XM_021041528.1	-0.188116	0.683063	0.215203	0.612286	-0.430543	0.113555	-0.0272242	0.92768	0.639852
XM_021044513.2	0.100056	0.683063	0.592619	5.97e-05	1.08366	6.93e-20	1.57623	7.76e-41	0.123945
XM_021047779.2	0.0922352	0.683063	0.337978	0.01721	0.851576	4.64e-15	1.09732	1.75e-24	0.499884
XM_021054377.2	0.242797	0.683063	-0.300312	0.578223	-0.35696	0.337572	-0.900069	0.00686116	0.62338
XM_028656991.1	0.142348	0.683063	0.654826	0.00265873	0.436519	0.018399	0.948997	2.03e-08	0.314807
XM_028658840.1	-0.12697	0.683063	0.132224	0.588962	0.987146	5.88e-11	1.24634	1.78e-16	0.627146
XM_021036904.2	0.168425	0.68323	0.216987	0.459037	0.67194	0.00126427	0.720502	0.000359046	0.963683
XM_021048491.2	-0.246641	0.68323	-0.917035	NA	-0.00657381	0.990421	-0.676967	0.0743903	NA
XM_021039979.1	0.244766	0.683532	-0.588614	0.200685	-0.272688	0.483558	-1.10607	0.000846339	0.404628
XM_021051686.1	-0.235589	0.683532	0.108614	NA	-1.258	0.000370119	-0.913793	0.010558	NA
XM_021056195.2	0.371121	0.683532	-0.350708	0.534358	2.59266	2.37e-10	1.87083	4.67e-06	0.612895
XM_021043450.2	0.0982826	0.683621	0.248736	0.117311	0.615466	2.78e-07	0.765919	9.78e-11	0.742146
XM_028660293.1	0.0912461	0.683621	-0.0242674	0.916701	0.843415	1.35e-14	0.727902	5.79e-11	0.801761
XM_021038559.2	0.0819662	0.683711	0.141795	0.332482	0.405974	7.43e-05	0.465803	4.8e-06	0.894753
XM_021041471.2	0.206599	0.683718	0.668006	0.138886	-0.980782	0.00278613	-0.519376	0.0774364	NA
XM_021055006.2	-0.129944	0.683718	0.0826937	0.796859	-0.247573	0.191051	-0.0349353	0.863009	0.737905
XM_021061746.2	-0.130192	0.683718	0.116897	0.664969	0.210767	0.255971	0.457856	0.00608492	0.665887
XM_021041942.1	0.171584	0.684277	0.0393193	0.922555	0.706036	0.000800648	0.573771	0.00608157	0.883581
XM_021045720.2	0.167865	0.684277	0.0661209	0.898959	-0.643707	0.00918019	-0.745451	0.00174172	0.927143
XM_021047437.2	0.294062	0.684277	-0.755729	0.195634	-0.651252	0.127916	-1.70104	3.46e-05	0.396227
XM_021044864.2	-0.158057	0.684281	0.26175	0.403253	-0.234493	0.334103	0.185314	0.409446	0.541348
XM_021042009.2	-0.115494	0.684453	-0.0908764	0.742793	-0.302903	0.0586356	-0.278285	0.0819468	0.976537
XM_021037907.2	-0.0978407	0.684513	0.173142	0.356779	-0.429	0.000820795	-0.158017	0.24472	0.512637
XM_021047383.2	-0.248647	0.684513	-0.936136	0.0225211	-0.251974	0.516693	-0.939463	0.00350339	0.500625
XM_021056614.2	-0.0822424	0.684513	-0.0681122	0.72446	-0.29274	0.00785923	-0.27861	0.0125292	0.983198
XM_021056671.2	-0.141815	0.684513	0.460192	0.0282999	2.77541	7.71e-68	3.37742	5.7e-97	0.192068
XM_021048670.2	-0.217373	0.684522	-0.501766	0.194036	-0.554359	0.0605277	-0.838753	0.003376	0.800458
XM_021050030.2	0.175451	0.684797	0.602536	0.0281121	0.385086	0.110085	0.812171	0.000126017	0.554745
XM_021038596.2	-0.101102	0.685241	0.103651	0.636966	-0.245746	0.0810811	-0.0409934	0.791019	0.65475
XM_021040195.2	-0.180469	0.685241	0.115349	0.805042	-0.482363	0.0603419	-0.186546	0.485847	0.744927
XM_028660364.1	0.227141	0.685241	-0.977676	0.0438142	-0.460175	0.183216	-1.66499	2.2e-06	NA
XM_021044737.2	0.127013	0.685509	0.276225	0.368154	-1.74428	1.41e-21	-1.59507	5.12e-19	0.848355
XM_021043685.2	-0.203623	0.685559	-0.000287413	0.999711	0.500943	0.0534132	0.704279	0.00622285	0.841947
XM_021047074.2	-0.100905	0.685559	0.0780601	0.736128	-0.201561	0.161324	-0.0225954	0.885261	0.705714
XM_021059496.2	0.119675	0.685559	-0.0803095	0.778274	-0.458039	0.00368243	-0.658023	2.05e-05	0.72452
XM_021059783.2	0.197008	0.685559	-0.133423	0.803721	-0.238902	0.469483	-0.569333	0.0434608	NA
XM_028658991.1	-0.100826	0.685559	0.0334961	0.907103	-0.388796	0.00479821	-0.254474	0.072272	0.805827
XM_028659913.1	0.134847	0.685559	0.140844	0.644743	-0.189848	0.374461	-0.18385	0.335774	0.994566
XM_021061473.1	-0.318145	0.68569	0.602228	0.110091	6.03244	3.97e-79	6.95281	1.86e-94	0.389557
XM_021036929.2	-0.174142	0.685765	-0.464055	0.114483	-0.123464	0.665701	-0.413377	0.0733717	0.72008
XM_021048008.2	0.126024	0.685765	0.0874415	0.742474	1.02432	1.02e-11	0.985737	7.72e-11	0.961897
XM_028660450.1	0.129689	0.685765	0.0127305	0.971033	0.479288	0.00365949	0.36233	0.0285751	0.861355
XM_028661967.1	0.128404	0.685765	-0.0985925	0.732308	0.162031	0.406933	-0.0649659	0.734028	0.704706
XM_028658435.1	-0.238011	0.685915	-0.882571	0.0293396	-0.309205	0.389843	-0.953766	0.00256702	0.520012
XM_021042461.1	-0.224222	0.686105	-0.917873	0.0142046	-0.165224	0.652298	-0.858875	0.00317516	0.440458
XM_021061585.2	-0.0886057	0.686164	0.114386	0.529835	-0.234531	0.054218	-0.0315397	0.816133	0.602989
XM_028657718.1	-0.156819	0.686164	0.0868393	0.838124	-0.469156	0.0338499	-0.225497	0.32736	0.7635
XM_028662183.1	-0.258396	0.686164	-0.878086	0.0412572	0.480205	0.179568	-0.139485	0.720767	0.578613
XM_028663247.1	-0.166258	0.686175	0.162828	0.639228	0.0266122	0.932741	0.355698	0.109131	0.656123
XM_021052445.2	0.157904	0.686252	0.113034	0.791485	-0.58206	0.0106669	-0.62693	0.00449316	0.968421
XM_021037015.2	0.115699	0.686327	-0.0156692	0.956097	0.713919	1.89e-07	0.582552	2.73e-05	0.815693
XM_021046526.2	-0.249073	0.686327	-0.367281	0.516474	-0.775284	0.0255523	-0.893492	0.0133149	0.946599
XM_021037104.2	-0.247552	0.686346	-0.0047408	0.993329	0.744786	0.0129888	0.987597	0.00116197	NA
XM_021040752.2	0.218047	0.686346	-0.0257376	0.974414	-1.36922	2.19e-05	-1.61301	4.52e-07	0.856488
XM_021042168.2	-0.256486	0.686346	-0.35505	0.472299	0.296355	0.445164	0.197792	0.593866	0.952638
XM_021049743.2	-0.151583	0.686346	-0.365238	0.168415	-0.105752	0.672638	-0.319406	0.12113	0.779023
XM_021052046.2	0.101356	0.686346	0.128168	0.498917	0.401171	0.0018815	0.427982	0.000689563	0.967094
XM_028660577.1	-0.21649	0.686346	0.48979	0.170411	0.0550758	0.887053	0.761356	0.00523839	0.396227
XM_028662628.1	-0.101936	0.686346	0.134739	0.496064	0.135967	0.372349	0.372642	0.00473613	0.58863
XM_021037960.2	-1.20723	0.686536	-0.928082	0.730267	-1.57391	0.388411	-1.29476	0.446326	0.973676
XM_021060728.2	-0.20042	0.686559	-0.433293	0.220931	-0.0286053	0.94045	-0.261478	0.34887	0.822271
XM_021038585.2	-0.141425	0.686978	0.280468	0.251656	0.136541	0.538657	0.558433	0.00192221	0.453921
XM_021040260.2	-0.131972	0.686978	-0.512921	0.0266869	-0.321666	0.0790355	-0.702615	6.51e-05	0.49693
XM_021048521.2	0.145036	0.686978	0.157716	0.644247	-0.604671	0.00266912	-0.591992	0.00280693	0.990694
XM_021050331.2	0.109843	0.686978	0.0216211	0.938138	0.423565	0.00286171	0.335343	0.019065	0.884578
XM_021050702.2	0.140821	0.686978	0.218141	0.445341	-0.0960765	0.696498	-0.0187564	0.931541	0.929362
XM_021053176.2	-0.115906	0.686978	-0.0389305	0.903447	-0.440436	0.00471183	-0.363461	0.0222223	0.91238
XM_021039560.2	0.189088	0.687035	0.349881	0.26773	0.467651	0.0668791	0.628444	0.00692882	0.870971
XM_021051665.2	0.0771276	0.687035	0.238981	0.0621799	0.0953321	0.422001	0.257185	0.0101692	0.632375
XM_028661806.1	0.165546	0.687035	0.0255896	0.964612	-0.801076	0.00113694	-0.941032	9.5e-05	0.895307
XM_021037626.2	0.121721	0.687213	0.364941	0.047142	0.709171	1.63e-06	0.952392	2.4e-11	0.63399
XM_021040659.2	-0.274357	0.687213	-0.438601	0.50903	-0.961067	0.0134785	-1.12531	0.00701259	NA
XM_021044025.1	-0.244146	0.687213	-0.211475	0.702015	-0.6035	0.0752442	-0.570829	0.0884898	0.986755
XM_021046931.2	-0.236868	0.687213	0.706795	0.0351724	0.331801	0.31919	1.27546	2.98e-06	NA
XM_021052910.2	0.202622	0.687213	0.40472	0.229764	0.370184	0.202045	0.572282	0.0223896	0.844132
XM_021061377.2	0.224724	0.687213	-0.134249	0.798246	0.404551	0.208583	0.0455782	0.894436	0.737757
XM_028663387.1	0.273724	0.687213	0.44793	0.208686	1.81181	3.2e-09	1.98602	9.64e-12	0.897857
XM_021061465.1	0.13941	0.687425	0.0248602	0.951236	-0.308869	0.130937	-0.423419	0.0267971	0.887434
XM_021060948.1	-0.312995	0.687488	0.143367	0.83555	1.51827	5.81e-05	1.97463	2.02e-07	0.753517
XM_021046464.2	0.0836099	0.687533	0.022333	0.920149	0.0679885	0.623339	0.00671165	0.958691	0.897525
XM_021052599.2	-0.149748	0.687533	-0.332635	0.22193	-0.0900385	0.72372	-0.272926	0.191116	0.815693
XM_028658687.1	-0.201657	0.687533	-0.108395	0.849993	-0.761794	0.00727867	-0.668532	0.0226103	0.947487
XM_021053654.2	-0.0834544	0.687802	0.104665	0.543298	-0.0379584	0.79595	0.150161	0.191648	0.610645
XM_021056652.2	-0.105827	0.687802	0.0412623	0.89554	-0.924507	7.1e-11	-0.777418	8.64e-08	0.804006
XM_021061115.2	0.204518	0.687802	0.282277	0.502568	-0.102784	0.778418	-0.0250247	0.936885	0.955446
XM_021053286.2	0.205349	0.687984	-0.164131	0.717293	0.35596	0.232666	-0.0135204	0.966222	NA
XM_028663577.1	-0.300706	0.687996	-0.267003	0.682199	0.15514	0.758852	0.188842	0.676124	NA
XM_021041102.1	0.131023	0.688282	0.124752	0.674393	-0.146453	0.494053	-0.152724	0.413853	0.994566
XM_021043667.2	-0.195909	0.688282	-0.627941	0.0676405	0.235819	0.417813	-0.196212	0.513662	0.623412
XM_021043590.2	-0.150361	0.6883	-0.563251	0.0303861	-0.143168	0.554677	-0.556058	0.00638426	0.518519
XM_021050327.2	0.126782	0.6883	0.149831	0.580654	-0.185582	0.342436	-0.162533	0.365681	0.98172
XM_028657196.1	-0.208448	0.6883	-0.0440062	0.927738	0.71664	0.00468697	0.881081	0.000665775	0.880731
XM_028660221.1	-0.264283	0.6883	-0.287831	0.582124	1.20405	0.000286703	1.18051	0.000447935	0.98998
XM_021055499.2	-0.148344	0.688632	0.0634672	0.871183	-1.19851	2.63e-10	-0.986697	3.56e-07	0.784688
XM_021046944.2	-0.319602	0.688645	0.15428	NA	0.786507	0.0466536	1.26039	0.00113111	NA
XM_028662330.1	0.160895	0.688645	0.038138	0.927619	0.118293	0.655934	-0.00446332	0.986139	0.892729
XM_021060931.2	-0.180793	0.688655	0.119918	0.790736	-0.507142	0.0457651	-0.206431	0.434134	0.737408
XM_021037100.2	0.142347	0.688679	-0.224866	0.409178	0.284641	0.15912	-0.0825719	0.697806	0.548193
XM_021045914.1	0.179516	0.688679	-0.681894	0.031255	-0.240393	0.385858	-1.1018	4.06e-06	0.174169
XM_021050900.2	0.213067	0.688679	0.670424	0.0380625	0.877058	0.00107651	1.33442	1.28e-07	0.607313
XM_021058228.2	0.0771072	0.688679	0.0998845	0.546318	-0.174752	0.119279	-0.151975	0.157579	0.965251
XM_028656962.1	-0.166171	0.688679	-0.421059	0.106368	2.60524	9.16e-42	2.35035	7.64e-33	0.741364
XM_021058907.2	0.267039	0.68877	-0.674888	0.161083	-0.311315	0.459862	-1.25324	0.000428674	0.376286
XM_021038592.2	-0.105994	0.688797	0.266781	0.191914	-1.11539	6.44e-16	-0.742614	1.27e-07	0.400525
XM_021049715.1	-0.10662	0.688797	0.158294	0.368154	1.52456	4.53e-36	1.78947	1.15e-47	0.535102
XM_021050406.2	-0.151854	0.688797	-0.381526	0.145977	-0.128636	0.604756	-0.358308	0.0795321	0.757897
XM_028658507.1	-0.381909	0.688797	0.296256	0.619401	2.6255	1.34e-10	3.30367	9.73e-15	0.652453
XM_021056110.2	0.124737	0.68888	0.0890071	0.750824	0.582637	0.000264812	0.546908	0.000651565	0.964892
XM_021060408.2	0.0955408	0.68888	0.151041	0.389129	0.387023	0.00168906	0.442524	0.000268171	0.922456
XM_028661572.1	-0.0912323	0.688975	-0.189724	0.257154	-0.399669	0.000774234	-0.498161	2.68e-05	0.838871
XM_021048154.2	-0.158299	0.689071	0.0312406	0.936279	0.575677	0.00409123	0.765216	0.000129029	0.812562
XM_021051468.2	0.135612	0.689071	0.459617	0.0523427	-0.427126	0.0234707	-0.103121	0.602669	0.590157
XM_021038594.1	0.106598	0.6893	0.544768	0.00347456	-0.363087	0.0160781	0.0750821	0.630259	0.273819
XM_021049830.2	-0.220174	0.6893	0.423288	0.284561	-0.121476	0.752048	0.521986	0.0705649	NA
XM_021056738.2	-0.0806304	0.6893	0.157746	0.335634	-0.763833	3.84e-13	-0.525457	1.1e-06	0.499884
XM_021062043.2	0.159033	0.6893	0.110833	0.753953	2.28065	9.06e-33	2.23245	5.91e-31	0.963683
XM_021061748.2	0.144193	0.689343	-0.548738	0.0285946	-0.313576	0.126265	-1.00651	8.52e-08	0.169816
XM_021047489.2	-0.149105	0.689477	-0.336308	0.221265	-0.746116	0.000116676	-0.93332	1.7e-06	0.812562
XM_021049786.1	-0.142324	0.689477	-0.203161	0.497321	-0.339557	0.0927923	-0.400394	0.043245	0.949147
XM_021058191.2	0.0933109	0.689478	0.297625	0.0605839	-0.0482086	0.769244	0.156105	0.221786	0.622
XM_021058222.2	-0.166471	0.689542	0.14685	0.773338	-1.02457	4.16e-05	-0.711247	0.00541271	0.739798
XM_021059389.2	-0.0873919	0.689669	-0.249851	0.1134	-0.481544	2.24e-05	-0.644003	2.02e-08	0.698557
XM_021061767.2	0.0700673	0.689766	0.0784159	0.58133	0.895552	6.29e-26	0.9039	5.98e-26	0.988177
XM_021037233.2	-0.358007	0.689856	-0.0444566	0.957003	2.7463	1.33e-11	3.05985	2.71e-13	0.86006
XM_021038465.2	-0.172258	0.689856	-0.417154	0.166787	-0.0890951	0.765459	-0.333991	0.157579	0.779023
XM_021061905.2	0.116702	0.689856	0.182052	0.472726	-0.38359	0.0219408	-0.31824	0.0508468	0.930797
XM_028658817.1	-0.193559	0.689856	-0.665531	0.0472717	-0.00544938	0.990113	-0.477422	0.0763468	0.583058
XM_021039481.2	0.132481	0.689869	0.400552	0.0826231	-0.162936	0.444493	0.105135	0.583657	0.658781
XM_021059288.1	-0.176627	0.689869	0.0577917	0.903381	-0.497429	0.0409663	-0.26301	0.292208	0.801761
XM_028661683.1	0.208286	0.689869	-0.306473	0.392684	3.72232	1.81e-53	3.20756	2.03e-39	0.546823
XM_021046192.2	-0.13684	0.689883	-0.41318	0.107963	-0.575151	0.00178332	-0.85149	5.87e-06	0.674506
XM_028658875.1	0.194806	0.689883	0.487334	0.139505	1.02835	3.25e-05	1.32088	6.42e-08	0.757897
XM_028662696.1	-0.223733	0.689883	-0.000633641	0.999663	-0.497566	0.125976	-0.274466	0.409349	0.858527
XM_028657988.1	-0.167241	0.690144	-0.00921678	0.988579	-1.3464	4.23e-08	-1.18838	2.76e-06	0.886449
XM_028663453.1	-0.290054	0.690144	-0.761617	0.133359	0.102386	0.842896	-0.369176	0.376748	0.738669
XM_021046111.2	0.08409	0.690182	0.140961	0.376126	-0.226677	0.0501493	-0.169806	0.138539	0.907225
XM_021055267.2	-0.204343	0.690318	0.161833	0.72539	-0.955158	0.000323299	-0.588983	0.0309143	0.704166
XM_021040815.2	0.141356	0.690454	-0.0385804	0.923251	-0.21316	0.3341	-0.393097	0.0440701	0.813576
XM_021045737.2	0.111948	0.690611	0.140225	0.605781	-0.516938	0.00124759	-0.488662	0.00186176	0.973749
XM_021047002.1	-0.101465	0.690611	0.0804666	0.705044	0.992959	4.37e-16	1.17489	1.45e-21	0.694544
XM_021036939.2	-0.0889789	0.690626	-0.190767	0.208413	1.00403	5.59e-21	0.902239	1.53e-16	0.823174
XM_021049403.2	-0.103279	0.690626	-0.206294	0.310881	-0.737369	3.68e-08	-0.840384	7.86e-10	0.858021
XM_028660673.1	-0.225679	0.690779	0.372563	0.348876	1.72982	2.83e-10	2.32806	2.05e-17	0.515891
XM_021044901.2	-0.157263	0.690869	-0.100749	0.80043	-0.643876	0.00239635	-0.587362	0.00660269	0.958364
XM_021048672.2	-0.124459	0.690875	0.285926	0.135441	0.509635	0.000922069	0.92002	5.96e-10	0.374711
XM_021061606.2	-0.0846964	0.690875	0.254437	0.0584393	0.566016	5.03e-08	0.90515	1.04e-18	0.258123
XM_028663608.1	-0.336735	0.690875	-0.820766	0.162541	-0.344001	0.52266	-0.828032	0.0680809	0.775806
XM_021050956.1	-0.194304	0.69096	0.0651399	0.912661	-0.475467	0.100312	-0.216023	0.478594	0.812919
XM_021040683.2	-0.169853	0.691059	0.487191	0.12006	-0.713118	0.00232655	-0.0560732	0.833207	0.325714
XM_021052372.2	0.190131	0.691104	0.00142512	0.998901	-1.05759	0.000178981	-1.24629	8.53e-06	0.876389
XM_021041548.2	-0.215377	0.691117	-0.91304	0.0126055	-0.0149422	0.972411	-0.712605	0.0130062	0.421418
XM_021056167.2	0.103644	0.691117	0.0638984	0.806415	0.00157252	0.994358	-0.0381728	0.813489	0.955644
XM_028660595.1	0.228382	0.691117	-0.586656	0.165935	-0.0781478	0.851901	-0.893186	0.00454121	0.379447
XM_021049275.2	0.202554	0.69124	-0.0493961	0.916506	1.14049	2.6e-06	0.888543	0.000293217	0.798338
XM_021042881.1	-0.179384	0.691405	-0.612473	0.0508984	-0.142633	0.632367	-0.575722	0.0197103	0.588332
XM_021053145.2	-0.11163	0.691421	0.232118	0.325809	-0.791688	2.46e-07	-0.447941	0.00438	0.493255
XM_021041106.2	0.106663	0.691729	0.422489	0.0130595	1.68776	1.99e-40	2.00359	4.88e-56	0.45895
XM_021049043.2	0.125445	0.691806	0.0139311	0.969192	-0.677591	3.18e-05	-0.789105	1.17e-06	0.872746
XM_021036349.1	0.131925	0.692283	-0.111064	0.717881	0.0692437	0.769343	-0.173745	0.360739	0.702466
XM_021036365.2	-0.177747	0.692298	-0.0972403	0.827081	-0.0210542	0.951189	0.0594524	0.832	0.946633
XM_021037858.2	0.127256	0.692298	0.082714	0.774496	0.366788	0.0329849	0.322246	0.0541564	0.957659
XM_021046702.2	0.134881	0.692298	-0.543364	0.0289612	-0.0121461	0.963963	-0.690391	0.00025135	0.164972
XM_021056273.2	0.0712363	0.692298	0.227307	0.0580339	0.108045	0.313494	0.264115	0.00481045	0.622
XM_021059185.2	-0.243801	0.692298	-0.4273	0.358073	-0.828829	0.0115582	-1.01233	0.00182797	0.896041
XM_021054316.2	-0.240486	0.692375	-0.909104	0.0241329	-0.0746853	0.864105	-0.743303	0.019941	0.507294
XM_028662228.1	0.10796	0.692484	0.288064	0.114483	0.453031	0.00128134	0.633135	3.92e-06	0.722114
XM_021043750.2	0.157793	0.692754	0.24259	0.414621	0.946905	2.22e-06	1.0317	2.41e-07	0.929362
XM_021053826.2	-0.0796602	0.692754	-0.070198	0.716337	-0.273258	0.0134728	-0.263796	0.018504	0.98843
XM_021036775.2	-0.203942	0.693218	-0.0476361	0.936637	-0.766514	0.00760933	-0.610208	0.0396054	0.900783
XM_021038622.2	0.0593814	0.693264	0.136446	0.209956	-0.185577	0.0232516	-0.108513	0.189875	0.80667
XM_021059690.2	0.151319	0.693654	-0.26444	0.225259	2.30004	8.87e-43	1.88428	1.86e-28	0.463347
XM_021060102.2	0.376859	0.69377	-0.674924	0.353116	-0.454104	0.44723	-1.50589	0.00299062	0.515664
XM_021050445.2	-0.0509952	0.693809	-0.087363	0.376927	-0.304878	3.76e-06	-0.341246	2.84e-07	0.902977
XM_028657771.1	-0.103908	0.693809	-0.056399	0.847066	-1.20345	2.23e-18	-1.15594	2.46e-16	0.947913
XM_028656835.1	-0.215071	0.693846	-0.640953	0.0823526	-0.418527	0.17929	-0.84441	0.0031909	0.66532
XM_021039162.2	0.103795	0.694152	-0.0614039	0.835088	-0.948159	1.34e-11	-1.11336	3.81e-15	0.76921
XM_021046238.2	-0.301981	0.694167	-0.196609	0.748115	3.29985	3.88e-21	3.40522	2.4e-21	0.955697
XM_028658582.1	0.155578	0.69426	-0.295584	0.317498	0.307153	0.172511	-0.144009	0.532178	0.496739
XM_021055507.2	0.0752632	0.694296	0.172139	0.157279	0.753082	9.37e-17	0.849958	4.51e-21	0.798045
XM_021057928.2	0.134525	0.694308	0.177082	0.449698	1.21073	3.97e-14	1.25328	3.75e-15	0.960428
XM_021049565.2	0.15607	0.694385	0.266669	0.325809	0.442751	0.0360149	0.55335	0.00476952	0.89894
XM_021038978.2	-0.239208	0.694615	-0.644162	0.168465	-0.473351	0.183655	-0.878305	0.0115819	0.744247
XM_021040486.2	-0.15587	0.694615	-0.830192	0.000647596	1.03574	4.97e-08	0.361417	0.0886722	0.215432
XM_021049200.2	-0.16279	0.694615	0.0974242	0.829078	-0.88632	8.27e-05	-0.626106	0.00682553	0.763978
XM_028659253.1	-0.113551	0.694615	-0.498014	0.0192771	-0.598578	8.11e-05	-0.98304	2.74e-10	0.43058
XM_028660691.1	0.0926104	0.694615	0.264457	0.212965	-0.879255	1.79e-10	-0.707408	1.11e-07	0.741871
XM_021046355.2	0.0803732	0.694616	0.1644	0.305839	-0.539814	5.17e-07	-0.455788	2.53e-05	0.852065
XM_021038574.2	-0.0918591	0.694788	-0.0422055	0.864518	-0.415024	0.000872167	-0.36537	0.00418969	0.934579
XM_021040135.2	0.190371	0.694788	-0.0577878	0.934097	-0.955907	0.00172011	-1.20407	6.18e-05	NA
XM_021040277.2	0.268282	0.694788	-0.198238	0.760245	-0.515309	0.196499	-0.981829	0.00720029	0.720292
XM_021041481.1	0.139059	0.694788	0.178828	0.548045	-0.0407357	0.878737	-0.00096744	0.996653	0.967057
XM_021048997.2	0.132412	0.694788	-0.442971	0.113674	-1.27741	2.23e-12	-1.85279	1.64e-22	0.301228
XM_021050199.2	0.0966215	0.694788	0.0256024	0.933342	-0.622698	6.25e-06	-0.693718	4.1e-07	0.910007
XM_021052701.1	0.176453	0.694875	0.943936	0.000767821	0.455718	0.0622454	1.2232	3.21e-08	0.217361
XM_021049550.2	0.106169	0.694906	-0.194066	0.351956	0.0226453	0.911858	-0.27759	0.0608756	0.514933
XM_021057407.2	0.216629	0.694906	0.142	0.778301	0.772125	0.0075479	0.697497	0.0152092	0.958851
XM_021040630.2	-0.163981	0.695109	-0.180073	0.649685	-0.26387	0.307225	-0.279962	0.259983	0.98998
XM_021051197.2	0.130973	0.695109	-0.266878	0.268317	-0.013102	0.95882	-0.410954	0.0199388	0.469447
XM_021051357.2	-0.208681	0.695109	-0.500726	0.211203	-0.581905	0.0473383	-0.87395	0.00269348	0.795354
XM_021052562.2	0.15146	0.695109	0.00358316	0.993884	-0.25799	0.285948	-0.405867	0.0602764	0.866371
XM_021060468.1	0.100387	0.695109	-0.08077	0.800174	-0.798087	1.08e-07	-0.979243	1.01e-10	0.757897
XM_021036699.2	0.173401	0.695274	-0.518437	0.0926254	0.264431	0.316011	-0.427408	0.0796822	0.294414
XM_021038900.2	0.102591	0.695274	0.0702325	0.776702	0.0640345	0.722781	0.0316764	0.843184	0.963683
XM_021039644.2	0.108755	0.695274	0.0136	0.962066	0.731573	6.53e-08	0.636417	3.55e-06	0.871582
XM_021042406.2	0.17607	0.695274	0.0745925	0.874462	-1.50561	4.62e-11	-1.60708	2.55e-12	0.927143
XM_021045583.2	-0.296822	0.695274	-1.03997	0.0397768	-0.146924	0.778342	-0.890074	0.0265562	0.570752
XM_021050165.2	-0.110993	0.695274	-0.0162906	0.959032	-0.176245	0.298358	-0.0815429	0.627975	0.883007
XM_021053703.2	0.135195	0.695274	-0.386048	0.201405	-1.07095	2.04e-08	-1.59219	9.08e-16	0.400525
XM_021054170.2	0.0870288	0.695274	0.190363	0.280537	-0.418352	0.000605629	-0.315018	0.00931902	0.8321
XM_021052193.2	-0.107968	0.695514	0.141843	0.504136	0.584141	2.34e-05	0.833953	1.02e-09	0.598035
XM_021054238.2	0.102689	0.695514	-0.152008	0.517631	-1.21678	3.64e-19	-1.47148	2.16e-26	0.60187
XM_021060085.2	-0.177526	0.695514	-0.483346	0.124868	0.0428703	0.897191	-0.262949	0.304676	0.720636
XM_021038184.2	-0.275421	0.695762	0.218807	0.797173	-2.1042	3.28e-07	-1.60997	0.00010549	0.755404
XM_021042283.2	0.226973	0.695762	0.639793	NA	-0.992003	0.00671005	-0.579183	0.0824039	NA
XM_021056440.1	0.109894	0.695762	0.249264	0.27196	-0.687317	7.11e-06	-0.547948	0.000318653	0.822271
XM_021060253.1	-0.181906	0.695762	-0.607404	0.0574045	-0.264785	0.343105	-0.690283	0.00561357	0.605456
XM_028663222.1	0.156594	0.695764	0.191214	0.630155	-0.541832	0.0240127	-0.507212	0.0255729	0.977405
XM_021050100.2	-0.308323	0.69611	-0.348192	0.612782	-0.745076	0.0926925	-0.784944	0.0712677	0.987892
XM_028660439.1	-0.249232	0.69631	-0.735364	0.0879067	0.0873245	0.846674	-0.398808	0.258443	0.675347
XM_021038207.2	-0.0944568	0.696322	0.504465	0.000342897	2.47048	1.48e-109	3.0694	1.62e-164	0.0236241
XM_021039150.2	0.125151	0.696322	0.478036	0.0118003	0.736465	2.08e-06	1.08935	1.39e-13	0.478207
XM_021058875.2	-0.15817	0.696322	0.159552	0.662946	-0.229029	0.362912	0.0886929	0.719299	0.674555
XM_028659651.1	-0.118984	0.696322	-0.133345	0.61118	-0.156693	0.402549	-0.171053	0.323218	0.988214
XM_028660190.1	-0.332445	0.696322	0.865251	0.121929	1.29997	0.00281595	2.49766	2.47e-09	0.348328
XM_028662702.1	-0.095016	0.696322	0.0231925	0.923805	0.941222	4.07e-16	1.05943	1.49e-19	0.808998
XM_028663339.1	-0.180795	0.696444	-0.654139	0.0330964	-0.0402645	0.906729	-0.513609	0.0358409	0.548193
XM_021051439.2	-0.208013	0.696671	0.103213	0.808279	0.738303	0.00387199	1.04953	3.13e-05	0.742146
XM_021056906.2	-0.650916	0.696671	0.517239	0.650823	3.32545	1.2e-05	4.4936	5.02e-09	0.668102
XM_021061162.2	0.147178	0.696671	0.504059	0.042984	0.144665	0.550164	0.501546	0.0101941	0.583639
XM_021039298.2	0.152342	0.696715	-0.0241971	0.954139	0.383117	0.0722437	0.206577	0.336675	0.827943
XM_021051334.2	-0.212691	0.696715	-0.508365	0.28211	-0.520499	0.103103	-0.816174	0.0137347	NA
XM_021052909.2	0.161132	0.696715	-0.161365	0.682442	-0.0901935	0.762515	-0.412691	0.0777377	0.687833
XM_021060364.2	-0.243301	0.696715	-0.844979	0.0445205	-0.110858	0.79817	-0.712536	0.0326997	0.581344
XM_021039991.2	0.0692709	0.696806	-0.126931	0.439113	-0.607284	3.57e-10	-0.803486	3.99e-16	0.563409
XM_021061713.2	-0.0767974	0.696806	0.174945	0.202786	0.12378	0.284076	0.375522	0.000194	0.421213
XM_021038471.2	-0.141872	0.696808	-0.127536	0.776167	-1.11711	1.34e-07	-1.10277	5.86e-07	0.990513
XM_021056628.2	-0.119868	0.696977	-0.0463866	0.879923	0.176303	0.330698	0.249784	0.135145	0.920372
XM_021038151.2	0.164501	0.697237	-0.420454	0.15167	-0.13784	0.619861	-0.722794	0.00103265	0.376286
XM_021038920.2	0.161209	0.697237	0.133349	0.73142	-0.14461	0.606046	-0.172471	0.468537	0.983806
XM_021039534.2	-0.224872	0.697237	-0.300237	0.546588	-0.0779621	0.850248	-0.153327	0.671807	NA
XM_021045933.2	0.280653	0.697237	0.789821	0.0924777	0.175757	0.725085	0.684925	0.0590043	NA
XM_021058575.2	-0.141878	0.697237	-0.198761	0.50776	-0.071894	0.776186	-0.128777	0.550497	0.953843
XM_028658646.1	0.137541	0.697237	-0.21458	0.419765	0.390802	0.0400059	0.038681	0.856283	0.56208
XM_028662716.1	0.150123	0.697237	0.425826	0.0933723	1.10202	7.02e-09	1.37773	3.05e-13	0.696557
XM_021036368.2	-0.17197	0.697371	0.265687	0.476834	-0.69095	0.00434893	-0.253292	0.319092	0.583935
XM_021050801.2	-0.150858	0.697371	-0.0370773	0.950397	-1.31978	2.72e-08	-1.206	9.68e-07	0.921457
XM_021052986.2	0.224449	0.697371	0.291472	0.417553	1.46188	4.91e-08	1.5289	3.97e-09	0.961897
XM_021048760.2	-0.15459	0.697412	-0.131947	0.703382	0.176306	0.471096	0.198949	0.37528	0.985734
XM_021037581.2	-0.186135	0.697562	0.504493	0.189582	-0.669686	0.0176935	0.0209414	0.945744	NA
XM_021059096.1	0.116757	0.697574	0.0965631	0.749668	-0.301619	0.0892872	-0.321812	0.0544652	0.983806
XM_021045278.2	0.10331	0.697672	0.0411445	0.867976	0.582593	8.42e-06	0.520427	7.79e-05	0.919467
XM_021046936.2	0.120022	0.697922	0.407616	0.185872	-1.19705	1.85e-09	-0.909459	8.51e-07	0.681827
XM_028657706.1	0.165481	0.697922	-0.274573	0.385247	0.493389	0.0278644	0.0533356	0.837633	0.541348
XM_021043559.2	0.106904	0.697987	0.172199	0.445209	-0.196859	0.238574	-0.131563	0.404623	0.923667
XM_021057120.2	0.137112	0.697987	-0.460066	0.0584393	-0.216256	0.305388	-0.813434	9.69e-06	0.245831
XM_021057622.2	-0.13271	0.697987	-0.199276	0.468272	0.0211085	0.935704	-0.045457	0.832	0.939884
XM_021036192.1	0.193676	0.697992	0.301342	0.484534	-0.423244	0.170837	-0.315577	0.258952	0.934248
XM_021037167.1	0.0934649	0.697992	0.100822	0.657297	-0.516014	7.47e-05	-0.508657	8.96e-05	0.992382
XM_021039857.2	0.0698493	0.697992	0.066937	0.664668	-0.000383648	0.997682	-0.00329596	0.977423	0.9946
XM_021042771.2	0.114272	0.697992	-0.172298	0.531119	-0.426709	0.0110354	-0.713279	1.5e-05	0.608221
XM_021046401.2	0.178285	0.697992	0.541088	0.0235485	1.16707	3.59e-08	1.52987	9.8e-15	0.616008
XM_021054060.2	-0.196455	0.697992	0.503417	NA	-0.737156	0.0154704	-0.0372847	0.909495	NA
XM_028659340.1	-0.11166	0.697992	-0.262055	0.243381	-0.360473	0.0229185	-0.510868	0.00135522	0.810003
XM_028661444.1	-0.216154	0.698107	-0.0402711	0.92679	1.60547	1.33e-11	1.78135	1.2e-12	0.867762
XM_021057014.2	-0.372984	0.698155	-0.412108	0.571966	1.58569	0.000812918	1.54656	0.00147076	0.989059
XM_028658400.1	0.13128	0.698155	-0.0915214	0.770116	-0.332355	0.0748475	-0.555156	0.00159476	0.726577
XM_028658545.1	0.110449	0.698233	0.208208	0.345078	-0.273002	0.0942966	-0.175243	0.271088	0.879937
XM_021040805.2	0.0843693	0.698453	-0.0390587	0.85374	-0.338908	0.00277685	-0.462336	3.01e-05	0.776913
XM_028659885.1	0.20765	0.698453	0.233331	0.606316	0.135507	0.718753	0.161188	0.594549	NA
XM_021043494.2	0.18412	0.698514	0.155971	0.762393	-0.719532	0.00995809	-0.747681	0.005474	0.986755
XM_021059148.2	-0.148102	0.698514	0.340598	0.289694	-0.913475	1.91e-05	-0.424775	0.0509775	0.474777
XM_021036776.2	-0.134974	0.698586	-0.335685	0.204195	-0.644025	0.000463291	-0.844736	6.24e-06	0.784688
XM_021044786.2	0.207173	0.698586	-0.429794	0.288488	-0.0653667	0.867091	-0.702334	0.0156191	0.480812
XM_021039687.2	0.208625	0.698665	0.0545304	0.92434	-0.164859	0.643722	-0.318954	0.283898	0.899707
XM_021053426.2	0.593473	0.6987	0.64736	0.604393	0.00844355	0.994544	0.0623307	0.945916	0.98998
XM_021060885.1	0.204923	0.6987	-0.0516503	0.927947	-0.645234	0.0249361	-0.901807	0.0012086	0.817098
XM_021039468.2	0.125624	0.698792	0.113865	0.684757	0.159854	0.423488	0.148095	0.414223	0.98998
XM_021046140.2	0.0915027	0.698792	-0.00777186	0.976973	-0.307549	0.0144251	-0.406823	0.00088969	0.842001
XM_021039380.2	-0.155111	0.698913	0.322841	0.256883	0.00362378	0.991799	0.481576	0.0218654	0.463347
XM_021044206.2	0.215366	0.698913	-0.639213	0.10754	0.0250849	0.953269	-0.829494	0.00618767	0.316483
XM_021045007.2	0.134367	0.698913	0.273986	0.294103	-0.262214	0.202732	-0.122595	0.539011	0.852189
XM_021052183.1	-0.141416	0.698913	-0.121416	0.728388	-0.417348	0.039491	-0.397348	0.0511768	0.986755
XM_021052796.2	0.166004	0.698913	-0.255853	0.431046	0.47074	0.0410108	0.0488834	0.850875	0.566454
XM_021057684.2	0.102491	0.698913	0.118075	0.662189	-0.561042	0.000208782	-0.545457	0.00025135	0.986755
XM_021059961.2	0.11913	0.698913	-0.0348124	0.928458	-0.574902	0.00110639	-0.728845	2.94e-05	0.830376
XM_021047365.2	-0.0924033	0.698984	-0.278897	0.0866194	0.0731535	0.640688	-0.113341	0.403734	0.665887
XM_021053014.2	-0.25321	0.698984	-0.418705	0.402294	-0.292765	0.47472	-0.45826	0.204705	0.914764
XM_028658236.1	-0.217785	0.698984	-0.388363	0.482737	-0.772874	0.0182272	-0.943453	0.00659981	NA
XM_028662237.1	0.112269	0.698984	0.15855	0.529835	-0.439018	0.00638191	-0.392737	0.0128619	0.953843
XM_021038655.1	-0.211732	0.699607	0.429184	0.14741	0.805655	0.00160297	1.44657	4.73e-09	0.415731
XM_021050996.2	-0.0979647	0.699607	3.93e-05	0.999938	0.476078	0.000153934	0.574082	5.6e-06	0.851348
XM_021051950.2	-0.230998	0.699607	-0.902815	0.0235485	-0.134955	0.741017	-0.806772	0.0102813	0.498903
XM_021057252.2	-0.141102	0.699607	0.063984	0.869493	-0.276771	0.203651	-0.0716851	0.752521	0.790857
XM_028658816.1	-0.107749	0.699607	-0.30565	0.120716	-0.482192	0.000929032	-0.680093	2.83e-06	0.708604
XM_028663753.1	-0.351499	0.699988	-0.680728	NA	-0.795994	0.13425	-1.12522	0.035143	NA
XM_021040130.2	0.137069	0.700022	-0.185445	0.505774	0.0950655	0.688363	-0.227448	0.239497	0.600731
XM_021040243.2	0.171284	0.700245	-0.531337	0.0800718	-0.0244212	0.943283	-0.727042	0.00189429	0.283203
XM_021043599.2	0.121934	0.700245	0.252819	0.260402	0.183307	0.332908	0.314191	0.0590043	0.843078
XM_021037198.2	-0.270832	0.700433	0.197119	0.512	3.06639	3.16e-31	3.53434	6.94e-36	0.637668
XM_021042911.2	0.242224	0.700433	-0.614374	0.16058	-0.0295289	0.951063	-0.886127	0.00744032	0.387352
XM_021049534.2	0.0878352	0.700433	-0.12013	0.574163	-0.493136	7.3e-05	-0.701102	1.82e-08	0.629016
XM_021056842.2	0.200777	0.700433	-0.392057	0.303607	0.0817637	0.824266	-0.51107	0.0669931	0.492603
XM_021058291.2	0.148533	0.700433	0.120634	0.732868	-0.0396174	0.890777	-0.0675164	0.772431	0.9815
XM_021061205.2	-0.258782	0.700433	-0.0763072	NA	0.683357	0.0389288	0.865832	0.0103012	NA
XM_028657603.1	0.24212	0.700433	-0.0668306	0.920149	0.254487	0.527729	-0.0544643	0.888112	0.812959
XM_021051132.2	-0.205673	0.700563	0.0471313	0.930097	0.734496	0.00762739	0.987299	0.000265902	0.815745
XM_021051779.2	0.193915	0.700753	-0.24345	0.55213	0.0979983	0.778402	-0.339366	0.219172	0.622
XM_021045741.2	-0.0948301	0.700781	-0.0363403	0.904317	-1.3538	6.27e-25	-1.29531	6.53e-22	0.928813
XM_021046597.2	-0.167942	0.700781	0.241274	0.419651	0.567265	0.00923268	0.976482	4.14e-06	0.566454
XM_021046353.2	0.078424	0.700936	0.10179	0.476564	0.995115	4.74e-26	1.01848	6.69e-27	0.963683
XM_021053756.2	-0.078842	0.700936	0.275008	0.0349126	0.724457	2.25e-13	1.07831	5.13e-28	0.20599
XM_021059261.2	0.131197	0.700936	-0.392131	0.290708	-1.21431	7.01e-09	-1.73764	1.11e-14	0.463183
XM_021039453.2	0.0810856	0.70113	0.0126041	0.956097	0.322942	0.00305222	0.254461	0.0204815	0.883402
XM_021040712.2	-0.153636	0.701233	0.117127	0.748775	-0.238874	0.316754	0.0318896	0.896858	0.718338
XM_021044550.1	-0.0670473	0.701233	0.14744	0.224299	0.328786	0.000203609	0.543273	3.45e-10	0.441925
XM_021052126.2	0.0975625	0.701233	0.397368	0.0148756	0.938236	2.14e-14	1.23804	3e-24	0.459311
XM_028661152.1	0.0848378	0.701233	0.450606	0.00119553	0.244671	0.0396708	0.610439	1.87e-08	0.239484
XM_028657416.1	0.134683	0.70144	-0.0853647	0.81683	-0.372298	0.0651582	-0.592345	0.00210312	0.760982
XM_028662908.1	-0.194501	0.701452	0.211329	0.529982	2.96737	1.74e-40	3.3732	1.14e-49	0.62065
XM_021040875.2	0.25452	0.701557	-0.0575912	0.940388	-0.464062	0.260465	-0.776173	0.0370781	NA
XM_028659213.1	-0.118592	0.701587	-0.390765	0.197903	-1.40977	2.31e-15	-1.68194	3.33e-18	0.697121
XM_021053474.2	0.117171	0.70166	0.360475	0.105455	-0.56009	0.000728733	-0.316786	0.0569772	0.670604
XM_021039117.2	-0.182594	0.701865	-0.286183	0.460895	-0.184334	0.54865	-0.287923	0.294784	0.930255
XM_021060896.2	-0.38316	0.701865	-0.614519	0.437874	-0.229523	0.736627	-0.460881	0.428682	NA
XM_021036319.2	0.125272	0.70189	0.121416	0.640776	0.645866	7.02e-05	0.642011	7.32e-05	0.995873
XM_021046346.2	-0.108794	0.70189	0.197403	0.279472	0.725336	6.25e-08	1.03153	1.13e-14	0.488469
XM_021047566.2	0.124994	0.70189	0.081961	0.827081	-0.982316	5.58e-08	-1.02535	1.28e-08	0.96383
XM_021051009.2	0.153748	0.70189	0.043343	0.919235	0.117625	0.660392	0.00721989	0.977718	0.90439
XM_021043121.2	-0.2386	0.701965	-0.178787	0.799588	-1.23509	0.000395716	-1.17528	0.00120592	0.975786
XM_021048651.1	-0.267723	0.701965	0.129082	0.858124	-2.03463	1.31e-08	-1.63782	7.11e-06	0.784688
XM_021050549.2	0.188669	0.701965	-0.144713	0.827284	-1.18614	9.9e-05	-1.51952	7.05e-07	NA
XM_021050325.2	0.194734	0.702154	-0.390458	0.450238	-0.58954	0.0632672	-1.17473	0.000192097	NA
XM_021044244.2	-0.203503	0.702241	-0.477639	0.307918	-0.963062	0.00116021	-1.2372	7.6e-05	0.823034
XM_021056079.2	0.104117	0.70244	-0.179739	0.57654	-1.75807	2.73e-27	-2.04193	1.03e-33	0.635581
XM_021037319.2	0.207636	0.702495	0.175204	0.582758	4.4467	5.06e-85	4.41426	3.39e-85	0.982471
XM_021036376.2	0.123402	0.702566	0.293111	0.222074	-0.395997	0.0269479	-0.226287	0.205055	0.803923
XM_021042502.2	0.193467	0.702566	-0.148949	0.810366	-0.722229	0.0186591	-1.06465	0.000496323	NA
XM_021045003.2	-0.0993109	0.702566	-0.0291801	0.925372	-0.868705	2.53e-10	-0.798574	1.41e-08	0.914169
XM_021046608.2	-0.0784443	0.702566	0.00041303	0.999464	-0.608729	7.04e-08	-0.529872	5.22e-06	0.87311
XM_021039414.2	0.252731	0.702567	0.307567	0.452017	1.13748	0.000306626	1.19232	6.16e-05	NA
XM_021048637.2	0.167388	0.702687	0.080866	0.84283	2.33614	3.06e-29	2.24962	8.55e-27	0.935557
XM_028663558.1	-0.212055	0.702845	-0.741266	0.0471194	-0.161306	0.659282	-0.690517	0.0190752	0.583639
XM_021051710.2	0.113763	0.703144	-0.00629351	0.98617	0.0891308	0.654474	-0.0309257	0.865446	0.850403
XM_028661009.1	0.148279	0.703144	-0.114784	0.750651	-0.310979	0.162586	-0.574042	0.00524797	0.720292
XM_028657730.1	-0.140577	0.703187	-0.334568	0.224736	-0.316381	0.130469	-0.510373	0.0113565	0.804006
XM_028662924.1	0.258084	0.703187	-0.218353	0.726984	-0.180582	0.697395	-0.65702	0.0744658	0.710238
XM_028658919.1	-0.207611	0.703263	0.0818684	0.890568	-0.646577	0.0322662	-0.357098	0.248657	0.80337
XM_021060104.2	0.664233	0.70346	-0.0818116	0.965519	0.340815	0.776194	-0.40523	0.687539	0.835345
XM_021046735.2	-0.22396	0.703479	-0.900868	0.0260026	-0.509471	0.12175	-1.18638	0.000130566	0.492337
XM_021059106.2	-0.418968	0.703623	-1.44406	0.0592088	0.279983	0.696961	-0.745109	0.244657	NA
XM_028663873.1	0.178517	0.703623	-0.0338538	0.941496	0.635029	0.00833428	0.422658	0.0810896	0.822073
XM_021037597.2	0.167996	0.703649	-0.0591777	0.904774	-0.0434441	0.898043	-0.270618	0.287681	0.811132
XM_021043105.2	0.146258	0.703649	0.272013	0.366221	-0.235184	0.324056	-0.109429	0.628418	0.886498
XM_021055423.2	0.211392	0.703649	0.00849955	0.989462	0.161164	0.665647	-0.0417278	0.902548	0.866371
XM_021061732.2	-0.170242	0.703649	-0.552065	0.0638537	-0.00441966	0.990966	-0.386243	0.108095	0.625718
XM_021045318.2	0.179489	0.70365	0.165448	0.714737	-0.215267	0.497817	-0.229307	0.39502	0.992382
XM_021048127.2	-0.0735378	0.703778	0.34776	0.00366793	1.52343	3.43e-64	1.94473	8.22e-102	0.0695407
XM_021040461.2	-0.142997	0.703817	0.44345	0.0174357	1.1841	3.08e-13	1.77055	7.03e-28	0.200049
XM_021038661.2	0.112253	0.703841	0.0860614	0.783167	-0.365177	0.0342167	-0.391368	0.0174224	0.97668
XM_021039348.2	0.16169	0.703841	-0.15732	0.693611	-0.538151	0.0220171	-0.857161	0.000173378	0.697488
XM_028662765.1	0.132982	0.703841	-0.0140607	0.971035	0.49914	0.00574006	0.352098	0.0541428	0.837892
XM_021036738.2	0.303228	0.703942	-0.0623421	0.936972	0.560076	0.219102	0.194506	0.668806	0.822031
XM_021041665.2	-0.100542	0.703942	0.0365992	0.884447	0.527138	4.92e-05	0.664279	3.56e-07	0.793086
XM_021045163.2	0.11153	0.703942	-0.114904	0.67021	-0.10421	0.597237	-0.330644	0.040953	0.685395
XM_021048074.2	-0.287033	0.703942	-0.764754	0.140823	-0.14614	0.778211	-0.623861	0.12727	0.742303
XM_021038804.2	0.176764	0.704116	-0.17543	0.688228	-0.174231	0.577086	-0.526425	0.041619	0.695264
XM_021059387.2	0.0912126	0.704234	0.223234	0.156564	0.471173	8.72e-05	0.603194	2.77e-07	0.778138
XM_021055698.2	0.143691	0.704294	0.125796	0.815105	-1.45772	1.91e-09	-1.47561	5.97e-10	0.989967
XM_021053391.2	0.271715	0.704387	-0.190008	0.796543	-0.509359	0.24314	-0.971082	0.0140024	0.752377
XM_021040145.2	0.0710913	0.7044	-0.00976509	0.960058	0.506465	3.04e-08	0.425609	4.97e-06	0.8321
XM_021043203.2	0.169014	0.704483	-0.565056	0.0575614	-0.233003	0.387519	-0.967073	2.07e-05	0.2518
XM_021061592.2	-0.173036	0.704483	0.135436	0.704205	0.405879	0.0872515	0.714351	0.00149387	0.701162
XM_028663510.1	0.120208	0.70453	0.350096	0.0398135	2.54536	1.04e-75	2.77525	8.47e-90	0.653917
XM_028662727.1	-0.270391	0.704749	-0.64088	0.225182	-0.00418254	0.994358	-0.374671	0.371678	NA
XM_021042078.2	0.132118	0.704782	0.326846	0.361747	-1.47767	6.7e-12	-1.28294	4.26e-10	0.82406
XM_021036999.1	-0.101301	0.70479	-0.148239	0.502276	-0.303811	0.0376344	-0.350749	0.0154742	0.947227
XM_021039041.2	0.24983	0.704802	-0.0748483	0.903805	0.789428	0.0200375	0.46475	0.168842	NA
XM_021039171.2	-0.0825781	0.704802	0.00517678	0.984943	-0.0376234	0.807068	0.0501314	0.702849	0.851285
XM_021046615.2	0.128444	0.704802	-0.0548034	0.872404	-0.632814	0.000288503	-0.816061	2.28e-06	0.791483
XM_021061877.2	-0.180781	0.704802	0.170559	0.673651	0.678318	0.00636923	1.02966	1.91e-05	0.687833
XM_021046117.2	-0.1185	0.704859	0.331333	0.20438	-1.27342	1.18e-13	-0.823582	1.7e-06	0.414188
XM_021052748.1	0.137503	0.704859	0.130769	0.709752	-0.314844	0.146387	-0.321579	0.114123	0.994566
XM_021047342.2	0.208565	0.705203	-0.39349	0.400395	-0.124247	0.752488	-0.726302	0.0214067	0.547059
XM_021042773.1	0.136501	0.705225	0.0649793	0.862155	-0.759035	5.64e-05	-0.830557	1e-05	0.938696
XM_021060363.2	-0.25701	0.705225	-0.992198	0.0284169	0.0809865	0.867496	-0.654201	0.0721024	0.515664
XM_021058326.2	0.204723	0.705432	0.0310316	0.962661	-0.485271	0.138157	-0.658962	0.0296999	0.894141
XM_021043325.2	-0.174917	0.705634	-0.546202	0.0871506	-0.0737614	0.820402	-0.445047	0.0791301	0.657689
XM_021037407.2	0.11158	0.705684	-0.100912	0.744403	-1.91734	1.26e-35	-2.12983	5.53e-42	0.722114
XM_021046994.2	-0.224507	0.705684	-0.683335	0.0934462	0.353476	0.291072	-0.105352	0.779241	NA
XM_021061593.2	-0.189831	0.705684	0.407602	0.298921	-0.543864	0.0594497	0.0535694	0.863993	0.486323
XM_028662901.1	-0.220582	0.705684	0.568415	0.145078	0.35234	0.301112	1.14134	0.000104297	0.378153
XM_021038403.2	0.0810019	0.705767	-0.651657	7.18e-06	-0.0349317	0.820527	-0.767591	5.76e-11	0.00222821
XM_021037397.2	0.194958	0.706252	0.156623	0.680937	2.31349	5.61e-23	2.27516	2.75e-22	0.977239
XM_021037683.2	-0.25009	0.706252	-0.050976	0.943198	-0.270596	0.521582	-0.071482	0.862187	0.895186
XM_021048412.2	0.250559	0.706252	0.732565	0.0907675	1.44702	1.26e-05	1.92902	3.24e-09	0.688917
XM_021051832.2	-0.153724	0.706252	-0.308015	0.291116	0.207918	0.397635	0.0536267	0.827648	0.857941
XM_028660174.1	0.142363	0.706252	-0.055175	0.900975	-0.723039	0.00048072	-0.920577	7.87e-06	0.812919
XM_028661708.1	-0.199164	0.706252	0.355598	0.242625	1.01481	2.67e-05	1.56957	6.1e-11	0.4814
XM_021038156.2	0.0591953	0.706555	0.164363	0.120561	0.188826	0.0235943	0.293994	0.000237157	0.717435
XM_021040310.2	0.138549	0.706555	-0.0410272	0.907565	1.06333	1.48e-09	0.883759	7.6e-07	0.805827
XM_021049726.2	0.19562	0.706555	0.377166	0.329387	-0.0665488	0.86127	0.114997	0.704085	0.872746
XM_021059109.2	-0.0993197	0.706555	-0.200647	0.297795	-0.442112	0.00118145	-0.543439	6.06e-05	0.85741
XM_028658782.1	-0.0992384	0.706555	0.200077	0.334365	-0.989937	1.89e-13	-0.690622	5.2e-07	0.508452
XM_028662658.1	0.133444	0.706555	0.109591	0.776274	-2.07736	2.23e-28	-2.10121	1.12e-28	0.984268
XM_021045871.2	0.184233	0.707127	0.0199395	0.967432	1.10385	2.67e-06	0.939558	7.37e-05	0.870971
XM_021052321.2	-0.203481	0.707127	-0.149952	0.781728	-1.3023	3.66e-06	-1.24877	1.43e-05	0.973069
XM_021060002.2	-0.120174	0.707127	0.0695926	0.815494	0.227418	0.208431	0.417185	0.0120259	0.757897
XM_021060090.2	0.156833	0.707127	-0.222393	0.578644	-0.283219	0.284076	-0.662445	0.00578319	0.635701
XM_021059172.2	0.138399	0.707235	0.059659	0.845896	1.26544	6.73e-14	1.1867	2.4e-12	0.923124
XM_021041040.2	-0.148732	0.707575	-0.450032	0.0976409	-0.515853	0.0139144	-0.817153	6.65e-05	0.677237
XM_028660133.1	-0.164372	0.707582	0.0323272	0.953875	-0.775346	0.00159973	-0.578647	0.0213929	0.843538
XM_021038482.2	-0.142657	0.707628	0.116568	0.672762	2.9726	9.09e-71	3.23182	7.41e-80	0.687833
XM_021051638.2	-0.244084	0.707628	0.0866481	NA	-1.61524	3.4e-05	-1.28451	0.00102076	NA
XM_021056660.2	0.0739536	0.707628	-0.259698	0.0511163	0.134424	0.23811	-0.199228	0.0599905	0.23396
XM_021054926.2	0.121271	0.707713	0.270833	0.236543	0.093909	0.665832	0.243471	0.153545	0.822537
XM_021055822.2	0.136165	0.707713	-0.0338355	0.92679	0.635335	0.000526492	0.465335	0.0126428	0.816835
XM_021061969.2	0.0597798	0.707713	-0.0734517	0.618379	-0.744306	7.2e-20	-0.877538	3.17e-26	0.657201
XM_028659920.1	-0.265641	0.707713	-0.673129	0.164947	0.400112	0.335697	-0.00737579	0.98702	0.769349
XM_021042113.2	-0.102571	0.707921	-0.122154	0.665306	-0.889491	2.44e-09	-0.909074	3.7e-09	0.983806
XM_021062183.2	-0.156906	0.707977	0.336378	0.22252	0.445661	0.0406859	0.938944	4.44e-06	0.450384
XM_028663812.1	-0.0999376	0.707977	-0.0526066	0.85782	-0.693595	8.62e-07	-0.646264	8.33e-06	0.947913
XM_021052347.2	-0.18197	0.708088	-0.423575	0.261672	-0.732945	0.00487743	-0.97455	0.000229862	0.816681
XM_021045079.2	-0.156602	0.708414	-0.262641	0.414096	-0.882555	3.38e-05	-0.988593	3.92e-06	0.914116
XM_028663594.1	0.215227	0.708708	0.0499759	0.929522	0.779931	0.00802577	0.614681	0.0358256	0.894969
XM_021036953.2	-0.193475	0.708722	-0.206544	0.634136	-0.168099	0.618281	-0.181168	0.538036	0.993207
XM_021059065.2	-0.236099	0.708722	-0.600252	0.169604	-0.255426	0.520042	-0.619579	0.0653319	0.769972
XM_021058753.2	-0.175034	0.70879	-0.380029	0.320591	-0.428092	0.110928	-0.633087	0.018124	0.843681
XM_021038011.2	-0.100002	0.708971	-0.293067	0.100025	0.412277	0.00273289	0.219213	0.124215	0.694544
XM_021048590.2	0.184906	0.708971	-0.354865	0.371495	0.0431271	0.90885	-0.496644	0.0742082	0.533892
XM_021049995.2	0.0894368	0.708971	0.0835391	0.689767	-0.114149	0.441497	-0.120047	0.368224	0.993353
XM_021050046.2	-0.096891	0.708971	0.163356	0.36925	0.42718	0.000973602	0.687427	5.98e-08	0.541944
XM_021060850.2	-0.227167	0.708971	-0.513255	0.263661	-0.0347047	0.94045	-0.320793	0.370855	NA
XM_021044090.2	0.175654	0.709214	0.172092	0.73029	-0.505191	0.0811727	-0.508753	0.0595108	NA
XM_021056550.2	0.0637167	0.709214	0.036157	0.834692	-0.0183469	0.885183	-0.0459066	0.650028	0.951028
XM_021040156.2	-0.174496	0.709284	0.121179	0.805042	-1.31612	1.03e-07	-1.02045	5.31e-05	0.758793
XM_021061945.2	-0.0951359	0.709578	-0.176849	0.373441	-0.185685	0.209111	-0.267398	0.0562892	0.888437
XM_028662392.1	-0.265206	0.709578	-0.551384	0.296065	-0.349653	0.421068	-0.635831	0.102528	0.850403
XM_021040605.2	-0.212885	0.70963	-0.08752	0.871456	1.08932	0.000114761	1.21468	1.91e-05	0.924472
XM_021045487.2	-0.226502	0.70963	-0.443408	0.3116	0.070423	0.870681	-0.146482	0.680144	0.867748
XM_021051090.2	0.0642027	0.70963	0.166431	0.161083	-0.0710324	0.513019	0.0311959	0.76094	0.760556
XM_028660578.1	-0.107514	0.70963	-0.262094	0.196626	-0.289416	0.0653413	-0.443995	0.0031738	0.791704
XM_021036600.2	0.121706	0.709928	0.173817	0.576236	-0.41293	0.0337071	-0.360818	0.0501557	0.955697
XM_021043285.2	-0.141177	0.709928	-0.267953	0.425543	-0.440359	0.0409367	-0.567136	0.0103738	0.89057
XM_021059009.2	0.091689	0.709928	-0.0194068	0.936279	0.460875	0.000174495	0.349779	0.00517047	0.823174
XM_021047856.2	0.121342	0.709975	-0.00229395	0.995097	0.172157	0.38288	0.0485211	0.804749	0.858176
XM_021056971.1	0.584138	0.710041	0.772752	0.525914	0.127166	0.912816	0.31578	0.726578	NA
XM_021057380.2	-0.498705	0.710051	0.348169	0.421496	4.05158	3.2e-16	4.89845	1.81e-22	NA
XM_021051620.2	-0.1322	0.710065	-0.223381	0.423569	-0.322612	0.103877	-0.413794	0.0311147	0.913978
XM_028658113.1	-0.112352	0.710065	-0.0936579	0.802871	-1.73759	1.78e-24	-1.7189	1.19e-22	0.986755
XM_028660803.1	0.113435	0.710065	0.445611	0.0171739	0.673642	6e-06	1.00582	2.28e-12	0.488287
XM_021036568.2	0.293609	0.710331	-0.344369	0.592968	-0.191989	0.717535	-0.829967	0.0450218	0.645054
XM_021038382.2	0.219011	0.710331	-0.522719	0.210602	0.138372	0.728224	-0.603359	0.0549998	0.431245
XM_021042746.2	-0.144863	0.710331	-0.290229	0.31158	-0.287809	0.195617	-0.433175	0.0370599	0.861355
XM_021053468.2	0.115286	0.710331	0.210969	0.324479	0.980104	4.78e-11	1.07579	4.88e-13	0.886498
XM_021040741.2	-0.0982556	0.710417	0.356349	0.0350895	0.816791	1.84e-10	1.2714	1.31e-23	0.207798
XM_021044487.2	-0.197449	0.710417	-0.306681	NA	-0.962342	0.00245077	-1.07157	0.00164456	NA
XM_021045995.2	0.123095	0.710417	0.0579911	0.868779	-0.150345	0.48759	-0.215449	0.246073	0.940326
XM_021047687.1	0.121113	0.710417	0.00746162	0.985655	-0.459468	0.0102453	-0.573119	0.00105675	0.87939
XM_021049905.1	0.269044	0.710417	-0.454703	0.432933	-0.188513	0.70376	-0.91226	0.0201429	0.571631
XM_021055825.2	-0.295441	0.710417	-1.03851	0.0850878	-0.355537	0.475764	-1.09861	0.0189672	NA
XM_021046308.2	0.222191	0.710439	-0.124824	0.817146	0.767697	0.0126724	0.420681	0.181687	0.759716
XM_021055244.2	-0.193449	0.710439	-0.566036	0.108773	0.0377731	0.922712	-0.334814	0.241241	0.698933
XM_021057704.1	-0.307574	0.710568	-0.999763	0.0989249	-0.276172	0.609037	-0.968361	0.0407834	0.652788
XM_021046949.2	0.2302	0.710704	-0.0594311	0.931089	-1.46394	5.44e-06	-1.75358	5.13e-08	0.829179
XM_021052173.2	0.123985	0.710704	-0.0399412	0.924412	-1.27572	1.91e-12	-1.43964	3.4e-15	0.831906
XM_021055419.2	0.0817292	0.710704	-0.195738	0.221265	-0.442685	8.97e-05	-0.720153	1.11e-10	0.439621
XM_021056427.1	0.14779	0.710704	0.126954	0.750824	-0.436884	0.0587232	-0.45772	0.0371831	0.987892
XM_021056593.2	-0.0885604	0.710704	-0.207941	0.224242	0.0399994	0.809647	-0.0793815	0.567189	0.809615
XM_021059028.2	0.231833	0.710704	0.125473	0.798246	0.965267	0.00135979	0.858907	0.0034411	NA
XM_021059914.2	0.08217	0.710704	0.191994	0.222328	0.0742319	0.611579	0.184056	0.118351	0.810003
XM_021036984.2	0.0693329	0.710878	0.00153447	0.994573	-0.655245	7.26e-12	-0.723043	6.3e-14	0.872164
XM_021039768.2	0.14964	0.710878	-0.0465495	0.902619	0.683778	0.00055747	0.487588	0.0153706	0.804127
XM_021043428.1	0.0922832	0.710878	0.0726473	0.745452	0.129166	0.390497	0.10953	0.429941	0.977405
XM_021045654.2	-0.164097	0.710878	-0.496702	0.116676	-0.0965359	0.749536	-0.429141	0.0830864	0.692087
XM_028659608.1	0.112957	0.710878	-0.531252	0.0775224	-2.3669	1.35e-40	-3.01111	5.07e-54	0.239484
XM_028660955.1	0.182172	0.710878	-0.0384884	0.957061	-0.84634	0.00557265	-1.067	0.000373781	NA
XM_028662533.1	0.145855	0.710878	-0.228618	0.46252	-0.153777	0.541796	-0.52825	0.0113387	0.584314
XM_028662023.1	0.114678	0.711048	0.128486	0.644492	-0.370473	0.0315254	-0.356665	0.0332414	0.988588
XM_021036437.2	-0.215225	0.711099	-0.101141	0.862658	-0.296887	0.401325	-0.182803	0.589979	0.93831
XM_021049763.2	-0.0857023	0.711099	-0.178701	0.277675	0.174989	0.179981	0.0819907	0.529585	0.848089
XM_021039220.2	-0.0522424	0.711277	0.0119415	0.934425	0.203299	0.00525463	0.267483	0.000204571	0.824518
XM_021061093.2	0.206818	0.711805	0.308355	0.371495	0.848465	0.0019032	0.950002	0.000184899	0.9364
XM_028660199.1	0.182117	0.711805	0.705811	0.0291444	-0.0524742	0.885178	0.47122	0.0636831	0.519969
XM_028660401.1	-0.276668	0.711805	-0.361857	0.557	0.088488	0.866459	0.00329986	0.994929	NA
XM_028662215.1	-0.115888	0.711805	-0.30402	0.165621	-0.344419	0.041333	-0.53255	0.00111632	0.758971
XM_021051809.2	0.109018	0.711985	-0.0307978	0.929394	-0.679488	1.92e-05	-0.819304	2.42e-07	0.831906
XM_021039695.2	-0.0892554	0.712091	0.0576967	0.794968	0.171331	0.209352	0.318284	0.0111698	0.751334
XM_021047077.2	0.0871257	0.712131	0.398367	0.00327207	1.33069	2.52e-35	1.64193	1.49e-53	0.358564
XM_021054115.2	0.133843	0.712131	0.266813	0.29942	1.04981	3.66e-09	1.18278	2.93e-11	0.861355
XM_021036254.2	-0.157418	0.712139	-0.296227	0.304075	0.710337	0.000606328	0.571528	0.00878002	0.878532
XM_021038473.2	-0.0626694	0.712139	0.0632292	0.682387	-0.249963	0.00595052	-0.124064	0.189869	0.695597
XM_021050981.2	0.0725197	0.712139	-0.0666188	0.693915	0.190144	0.0755547	0.0510052	0.65371	0.701494
XM_028663832.1	0.277377	0.712139	0.45249	0.354155	1.35568	0.000206322	1.53079	1.48e-05	0.91566
XM_021039364.2	0.137188	0.712297	-0.148512	0.632756	-0.0767143	0.763355	-0.362414	0.0655232	0.667316
XM_021043243.2	0.111143	0.712297	-0.628713	0.0015238	-0.170968	0.34113	-0.910824	2.58e-09	0.0384944
XM_021040411.2	-0.134363	0.712481	-0.108828	0.741978	-0.170866	0.446174	-0.14533	0.482249	0.982149
XM_021047372.2	-0.140279	0.712753	0.463741	0.0800049	-0.324459	0.142855	0.279562	0.174478	0.284337
XM_021052091.2	0.0883524	0.712753	0.150804	0.399209	0.1346	0.346333	0.197052	0.122352	0.909674
XM_028657216.1	-0.161886	0.712753	-0.614955	0.0342901	-0.0860755	0.773942	-0.539145	0.0190352	0.541348
XM_028660278.1	0.151685	0.712857	0.153453	0.79577	-1.60273	3.47e-09	-1.60096	1.1e-09	0.998704
XM_021048240.2	0.196535	0.712878	-0.110314	0.822115	0.647912	0.0196692	0.341064	0.23046	0.763744
XM_021059149.2	-0.106492	0.713512	0.30817	0.0585012	2.7087	3.43e-101	3.12336	1.81e-129	0.287411
XM_028657617.1	0.219805	0.713512	-0.0951313	0.874943	0.0796141	0.852406	-0.235322	0.486501	0.798338
XM_021041935.2	0.147561	0.713655	-0.0967955	0.805595	0.0884173	0.752002	-0.155939	0.498437	0.757897
XM_021045670.2	0.131649	0.713655	0.100126	0.784623	-0.556315	0.00491507	-0.587838	0.00242231	0.976141
XM_021056253.2	-0.219752	0.713655	-0.705041	0.0783992	-0.250548	0.501798	-0.735836	0.0191921	0.644884
XM_021044636.2	-0.16883	0.7138	-0.498446	0.173425	-0.673258	0.00752353	-1.00287	0.000120829	0.720636
XM_021052907.2	-0.266155	0.713873	-0.630393	0.239554	0.105827	0.832313	-0.258411	0.554854	NA
XM_021048615.2	0.068728	0.714217	0.146598	0.280063	0.0935099	0.418948	0.17138	0.0835658	0.842792
XM_021048807.1	0.201795	0.714217	0.207508	0.651963	0.17501	0.628455	0.180723	0.556643	0.996608
XM_021056947.1	0.104165	0.714217	0.211667	0.392366	-0.628892	7.64e-05	-0.521391	0.00085619	0.872164
XM_021058685.2	0.102471	0.714217	0.230013	0.244046	-0.0873402	0.631923	0.0402014	0.809612	0.824226
XM_021060746.2	0.0750936	0.714217	0.0394752	0.839123	0.637456	1.58e-10	0.601838	2.27e-09	0.946599
XM_021061040.2	-0.23068	0.714217	0.136953	0.835246	-0.536644	0.142564	-0.169012	0.656863	NA
XM_028657505.1	0.284328	0.714217	-0.367816	0.572093	-0.0118737	0.986435	-0.664018	0.116857	0.637893
XM_028662069.1	-0.278696	0.714217	-0.553168	0.337563	-0.169156	0.742896	-0.443629	0.30583	0.868557
XM_021051694.2	-0.264747	0.714406	-0.934141	0.0520354	-0.257833	0.576458	-0.927227	0.0142843	0.589967
XM_021053150.2	0.0534695	0.714406	-0.0403462	0.795534	-0.691733	7.3e-20	-0.785549	1.81e-24	0.757897
XM_021053364.2	-0.202622	0.714406	0.35491	0.296763	0.787142	0.00282797	1.34467	2.1e-07	0.509979
XM_021059073.2	-0.124142	0.714406	-0.0331628	0.902632	2.42492	8.89e-65	2.5159	1.16e-65	0.893904
XM_028657722.1	0.102625	0.714406	0.18164	0.522035	-0.960457	2.94e-09	-0.881442	2.83e-08	0.916746
XM_028661027.1	0.330285	0.714406	0.10593	0.911502	-0.14152	0.826923	-0.365875	0.466321	0.915731
XM_021036236.2	0.0578673	0.71447	0.191278	0.0595095	0.343971	1.18e-05	0.477382	5.41e-10	0.622
XM_021036547.2	-0.0921354	0.71447	-0.154183	0.434711	-0.0850038	0.605178	-0.147051	0.300021	0.918297
XM_021036695.2	0.104926	0.71447	-0.0255611	0.93834	-0.623958	5.36e-05	-0.754446	1.01e-06	0.837011
XM_021037159.2	0.0806034	0.71447	0.209585	0.166706	0.0910809	0.512789	0.220062	0.0569772	0.7635
XM_021038674.2	0.107374	0.71447	0.00222099	0.994573	-0.279735	0.0810254	-0.384888	0.0113848	0.86674
XM_021039357.2	0.139628	0.71447	0.515434	0.0289402	1.81501	3.47e-24	2.19082	1.31e-34	0.547059
XM_021039951.1	0.171922	0.71447	0.498169	0.0571639	1.52751	1.2e-12	1.85376	1.16e-18	0.676333
XM_021040455.1	-0.312068	0.71447	-1.00874	0.0811131	0.147181	0.800236	-0.549492	0.248657	0.64409
XM_021040923.2	0.0740971	0.71447	-0.146663	0.33384	0.126255	0.289417	-0.0945053	0.410271	0.51557
XM_021041693.2	0.147129	0.71447	-0.11869	0.760863	-0.00843998	0.979617	-0.274259	0.225752	0.735834
XM_021043788.2	0.113852	0.71447	-0.147557	0.624089	-0.522945	0.00257305	-0.784353	5.35e-06	0.664492
XM_021045196.2	0.10156	0.71447	-0.0155586	0.962578	-0.419985	0.00592015	-0.537104	0.000345448	0.849545
XM_021046361.1	0.101698	0.71447	0.086351	0.691595	0.85819	5.03e-11	0.842843	1.31e-10	0.985179
XM_021046719.2	0.122103	0.71447	-0.10746	0.74129	-0.17054	0.420917	-0.400103	0.0294069	0.723597
XM_021048486.2	-0.239495	0.71447	-0.789935	0.0715055	-0.0212575	0.966143	-0.571697	0.104907	0.631131
XM_021049557.2	0.209497	0.71447	0.0969935	0.850315	1.05887	0.000167677	0.946372	0.000760419	0.933876
XM_021049735.2	-0.114872	0.71447	0.159027	0.605067	-0.774882	7.86e-06	-0.500983	0.00493814	0.654205
XM_021050839.2	-0.130669	0.71447	-0.368157	0.148654	-0.182557	0.400959	-0.420045	0.0309263	0.728093
XM_021051270.2	0.137081	0.71447	0.0235248	0.960142	-0.483445	0.0269305	-0.597001	0.00454545	0.901503
XM_021051971.2	0.230228	0.71447	-0.551244	0.352952	-0.732619	0.0534967	-1.51409	6.99e-05	NA
XM_021052112.2	-0.134418	0.71447	-0.125891	0.759239	-0.810042	7.92e-05	-0.801516	0.000181409	0.993981
XM_021054342.2	-0.170476	0.71447	-0.0824568	0.849465	1.89321	1.59e-17	1.98123	1.07e-18	0.938384
XM_021055127.2	-0.0802857	0.71447	0.0681344	0.718907	0.334855	0.0028931	0.483275	1.1e-05	0.711988
XM_021055454.2	0.115835	0.71447	-0.227629	0.511164	-0.924623	7.64e-07	-1.26809	8.92e-11	0.606311
XM_021056049.2	-0.146206	0.71447	-0.494763	0.0664365	-0.306722	0.175425	-0.65528	0.0017305	0.622
XM_021056678.2	0.110579	0.71447	-0.10174	0.724324	-0.206882	0.255583	-0.419201	0.0110018	0.715734
XM_021056808.2	-0.134916	0.71447	-0.443605	0.0652029	0.672508	0.000294382	0.363819	0.0601931	0.627146
XM_021058761.2	0.130238	0.71447	-0.871318	0.00971346	-1.03888	2.88e-07	-2.04043	8.68e-19	0.0627544
XM_021059112.2	-0.103372	0.71447	0.195098	0.391219	-0.745165	4.03e-07	-0.446695	0.00327263	0.549739
XM_021061026.2	0.168099	0.71447	0.541491	0.118514	-0.412583	0.15052	-0.0391915	0.889188	NA
XM_028662872.1	-0.127738	0.71447	0.091066	0.768514	0.268455	0.162087	0.487259	0.00640994	0.736713
XM_021049722.2	-0.096892	0.714717	0.0645348	0.814591	-0.323417	0.0284808	-0.16199	0.290281	0.767171
XM_028658527.1	0.0818816	0.714717	0.0195937	0.933321	-0.890394	4.92e-16	-0.952682	6.28e-18	0.902329
XM_021044338.2	0.104468	0.71478	0.051422	0.88518	-0.810945	5.73e-07	-0.863991	7.5e-08	0.94896
XM_021048247.2	-0.163024	0.714823	0.000204549	0.999828	-1.34031	1.87e-06	-1.17708	4.38e-05	NA
XM_021059093.2	-0.169856	0.714919	0.00972989	0.986844	-0.37501	0.16902	-0.195425	0.473592	0.861292
XM_021057768.1	0.134773	0.715041	-0.151348	0.683976	-0.568136	0.00657391	-0.854257	3.16e-05	0.700626
XM_028659797.1	-0.154645	0.715323	-0.095495	0.838534	-0.593575	0.0118071	-0.534425	0.0264588	0.960451
XM_021061951.2	0.174245	0.715603	0.872032	0.0317897	-1.22568	4.31e-05	-0.527896	0.0491724	NA
XM_028656738.1	0.135463	0.715905	-0.200477	0.530345	-0.49929	0.0136372	-0.83523	2.37e-05	0.62065
XM_021046958.2	-0.297924	0.716131	0.805789	0.129373	0.136654	0.80719	1.24037	0.00251569	0.370439
XM_028656882.1	-0.211464	0.716296	-0.184601	0.711783	1.65338	6.81e-09	1.68024	4.69e-09	0.988214
XM_021057148.2	0.209783	0.716301	0.465562	0.219969	1.86816	1.1e-11	2.12394	7.95e-15	0.823608
XM_028657233.1	-0.191728	0.716752	-0.378561	0.33272	-0.871311	0.00136225	-1.05814	9.55e-05	0.870651
XM_028657707.1	-0.0807148	0.716752	0.24475	0.0890754	0.463555	2.54e-05	0.78902	2.41e-13	0.313777
XM_021040453.2	0.19139	0.71695	-0.493528	0.229994	0.0267422	0.948409	-0.658176	0.0274899	0.441873
XM_021047340.1	0.0898792	0.71695	0.130457	0.516479	-0.301572	0.0241421	-0.260994	0.0479486	0.949949
XM_021052141.1	-0.12327	0.71695	0.11594	0.626209	0.83884	5.63e-08	1.07805	4.56e-12	0.669696
XM_021049973.2	0.156695	0.717084	0.281222	0.507373	-0.890445	0.000539868	-0.765917	0.0018173	0.912457
XM_021051315.2	0.190435	0.717084	-0.0537907	0.917186	0.761193	0.0040206	0.516967	0.0534186	0.815168
XM_021042536.1	-0.156978	0.717208	-0.24906	0.503415	-0.235904	0.375659	-0.327986	0.191016	0.934579
XM_021050295.2	0.192872	0.717208	0.302308	0.351141	0.830657	0.00123785	0.940092	9.57e-05	0.9244
XM_021058126.2	-0.164177	0.717208	0.387077	0.180802	3.05771	4.31e-49	3.60897	3.56e-66	0.422676
XM_021044990.2	-0.22814	0.717444	-0.515365	NA	-0.280529	0.483671	-0.567753	0.133497	NA
XM_021053660.2	0.154822	0.717444	-0.138992	0.722104	0.116641	0.68477	-0.177173	0.470334	0.715092
XM_021061424.1	-0.167523	0.717444	-0.0828584	0.888841	-1.44789	2.88e-08	-1.36323	3.5e-07	0.950734
XM_028659441.1	-0.115756	0.717444	-0.331989	0.126291	-0.216998	0.236939	-0.433231	0.00930727	0.714517
XM_028663042.1	0.119146	0.717444	0.1556	0.601085	-0.557412	0.00186889	-0.520958	0.0032964	0.968169
XM_021060246.2	0.1291	0.717683	0.285533	0.152541	1.34485	3.94e-17	1.50129	1.06e-21	0.814234
XM_021057473.2	0.183592	0.717903	0.809202	0.0163964	-0.226972	0.47713	0.398637	0.136073	0.440458
XM_028661176.1	-0.201306	0.717903	-0.0455499	0.933321	1.10006	5.1e-05	1.25581	4.44e-06	0.898028
XM_021043987.1	0.0636505	0.718003	0.17348	0.151981	-0.0970606	0.357796	0.0127692	0.905009	0.744927
XM_021056430.2	-0.106512	0.718264	0.170789	0.497997	-0.445459	0.00571617	-0.168158	0.319947	0.602989
XM_028657337.1	0.165993	0.718264	-0.15156	0.687216	0.512123	0.0319875	0.194569	0.436657	0.701162
XM_021044704.2	0.0775804	0.718483	0.186965	0.213483	0.00396957	0.98192	0.113354	0.335922	0.80337
XM_028663923.1	0.142542	0.718483	0.282656	0.191804	1.97904	1.09e-30	2.11915	2.18e-35	0.850403
XM_021036285.2	0.130029	0.718667	-0.282405	0.448823	-1.44636	2.85e-12	-1.85879	5.09e-18	0.576018
XM_021040808.2	0.113797	0.718667	0.0107221	0.979219	-0.286372	0.1319	-0.389447	0.0269432	0.892038
XM_021040895.2	0.0718621	0.718667	-0.158654	0.314744	-0.254495	0.019929	-0.485011	5.05e-06	0.50077
XM_021049976.2	-0.0694157	0.718667	-0.161676	0.289694	-0.197093	0.0685396	-0.289353	0.00685542	0.825237
XM_021052733.2	0.208869	0.718667	-0.169028	0.747174	0.174042	0.645587	-0.203854	0.534133	0.726577
XM_021059576.2	-0.100035	0.718667	-0.0876164	0.721176	-0.0971912	0.585766	-0.0847729	0.595547	0.98843
XM_021061152.2	0.134143	0.718667	0.361058	0.104312	0.738102	4.04e-05	0.965018	2.03e-08	0.729755
XM_028658266.1	-0.200572	0.718667	-0.728007	0.0471194	-0.348343	0.280267	-0.875778	0.0021683	0.581209
XM_028662870.1	-0.261613	0.718667	-0.869054	0.0758251	-0.00161635	0.99763	-0.609057	0.122785	0.63399
XM_028662904.1	0.0756467	0.718667	0.167577	0.261672	0.10273	0.42422	0.194661	0.0773448	0.8321
XM_021044885.1	0.0790574	0.718768	0.128829	0.432621	0.218023	0.0659204	0.267794	0.0178973	0.923124
XM_021045977.2	0.164518	0.718768	-0.0561801	0.879525	1.05275	3.71e-07	0.83205	7.46e-05	0.791513
XM_021059120.2	-0.17419	0.718903	0.155512	0.748621	-0.890164	0.000698914	-0.560462	0.0370183	0.732549
XM_028663404.1	0.266459	0.718903	-0.463315	0.406581	-0.019204	0.97387	-0.748978	0.0560756	0.564164
XM_021047230.2	0.133214	0.719045	-0.541614	0.0289402	-0.0521979	0.84174	-0.727026	0.000136149	0.182662
XM_021045077.2	0.0768827	0.719284	-0.123223	0.506789	-0.723449	4.83e-11	-0.923555	1.08e-16	0.607793
XM_021061161.2	0.105603	0.719284	0.197967	0.409838	-0.358284	0.0302291	-0.265921	0.0996443	0.893839
XM_021060510.2	-0.170506	0.719462	-0.786345	0.0455496	-0.688295	0.00884935	-1.30413	5.48e-06	0.482145
XM_021054454.2	0.349875	0.719948	1.43199	0.0281683	-0.642527	0.274594	0.439589	0.403142	0.50077
XM_021044528.2	0.109526	0.720366	-0.0701911	0.810366	-0.0348009	0.873921	-0.214518	0.195698	0.763391
XM_021049895.2	0.20806	0.720366	0.090299	0.873371	0.281589	0.421918	0.163828	0.61862	0.933092
XM_021060032.2	0.083444	0.720586	0.0526888	0.817124	-0.0807041	0.599318	-0.111459	0.39502	0.960451
XM_021055579.2	-0.107672	0.720674	-0.312474	0.127464	0.156024	0.381054	-0.0487771	0.789342	0.712507
XM_021042987.2	0.189404	0.720794	0.231514	0.684464	-0.80527	0.0126177	-0.76316	0.0123228	NA
XM_028659569.1	-0.136761	0.720829	-0.278703	0.320418	-0.0616834	0.816067	-0.203625	0.33964	0.861292
XM_021043249.2	0.0974661	0.720858	0.0689116	0.792335	-0.402324	0.00519846	-0.430878	0.00248841	0.969186
XM_028659804.1	-0.147189	0.720912	-0.0461894	0.916506	-0.376629	0.0970317	-0.27563	0.220505	0.917053
XM_028657138.1	-0.213158	0.720933	-0.15225	NA	-0.95481	0.00569354	-0.893901	0.0123551	NA
XM_028657495.1	0.0858116	0.720953	0.178756	0.296013	0.146135	0.299394	0.23908	0.0550205	0.852743
XM_021041182.1	0.220924	0.721123	0.157563	NA	0.131825	0.760266	0.0684636	0.850204	NA
XM_028658720.1	0.248203	0.721123	0.035518	0.960381	0.632708	0.090763	0.420023	0.251862	0.887289
XM_028663633.1	0.168174	0.721266	-0.599063	0.0571639	-0.26678	0.337175	-1.03402	1.54e-05	0.255866
XM_021039858.2	0.158326	0.721351	-0.410441	0.182347	0.227168	0.391889	-0.3416	0.152945	0.41794
XM_028660339.1	-0.111794	0.721351	0.318097	0.0836815	0.792114	5.47e-08	1.222	2.09e-17	0.326564
XM_021043164.2	0.158677	0.721481	-0.307764	0.36556	-0.18867	0.501728	-0.655111	0.00547971	0.541348
XM_021051396.2	0.118343	0.721481	-0.0435231	0.91418	-1.0978	4.6e-10	-1.25967	1.57e-12	0.829257
XM_021040410.2	0.173287	0.721764	-0.322037	0.363796	-0.00410668	0.992174	-0.49943	0.0492732	0.542015
XM_021041506.2	0.124664	0.721764	0.206152	0.467259	-0.319839	0.109041	-0.238352	0.214127	0.923522
XM_021055709.2	0.197311	0.721928	-0.332446	NA	-0.697235	0.0390984	-1.22699	0.000237001	NA
XM_021049467.2	-0.18652	0.721967	-0.240853	0.78562	-2.47124	2.55e-11	-2.52557	1.6e-10	NA
XM_028659873.1	0.177918	0.721967	0.644497	0.0775224	-1.22014	5.09e-06	-0.753565	0.00448211	0.606549
XM_021047082.2	0.244314	0.722141	0.477716	0.381268	-0.3952	0.367095	-0.161797	0.686956	NA
XM_021048278.2	0.0673204	0.722141	-0.108718	0.56204	-0.719153	2.8e-12	-0.895191	1.36e-17	0.635044
XM_021057039.2	-0.382013	0.722141	-0.625618	0.401495	1.66023	0.00155292	1.41663	0.00887873	0.92086
XM_028657632.1	-0.283566	0.722141	-0.99309	0.0425402	2.46024	4.24e-11	1.75072	6.82e-06	0.589627
XM_028661738.1	-0.177325	0.722141	-0.391484	0.225462	1.54761	2.71e-11	1.33345	2.8e-08	0.82998
XM_021037000.2	0.091652	0.722152	0.390768	0.017741	0.181291	0.217827	0.480407	0.000135165	0.463502
XM_021052526.2	-0.244344	0.722152	-1.14113	0.0121721	-0.0247155	0.961668	-0.921502	0.00978859	0.403931
XM_021056030.1	0.104313	0.722152	0.240254	0.265198	-0.455449	0.00321319	-0.319508	0.039565	0.824
XM_028656860.1	-0.171366	0.722152	-0.524492	0.13629	-0.0846411	0.799382	-0.437767	0.110765	0.701619
XM_028661743.1	0.0823866	0.722159	-0.280686	0.105176	-0.17147	0.211892	-0.534543	2.08e-05	0.314807
XM_021061528.2	0.239715	0.722459	-0.37695	0.479233	-0.458354	0.238859	-1.07502	0.00216265	0.598035
XM_021039640.2	0.177456	0.722653	-0.0967235	0.839123	-1.16877	2.22e-06	-1.44295	4.06e-09	0.780042
XM_021036694.2	-0.165053	0.722679	0.225522	0.497537	0.435281	0.0699443	0.825856	0.000273577	0.611017
XM_021036585.2	0.162557	0.722774	0.208162	0.593409	-0.0698848	0.833898	-0.02428	0.930621	0.971842
XM_021049165.2	-0.187708	0.722774	0.139801	0.779627	-0.433536	0.146222	-0.106026	0.736873	0.750576
XM_021051614.2	0.193669	0.722774	-0.156164	0.742102	0.965795	0.000409558	0.615962	0.0278964	0.725631
XM_021054914.2	0.134332	0.722774	0.452204	0.0750532	-0.0752601	0.775389	0.242612	0.22875	0.628978
XM_021058543.2	0.132171	0.722774	-0.315927	0.242602	-0.392601	0.0517725	-0.840699	1.08e-05	0.461517
XM_028658501.1	-0.190114	0.722774	-0.261042	0.496394	0.650274	0.0125923	0.579347	0.0356671	0.957833
XM_028661341.1	-0.0878607	0.722774	-0.425852	0.0137238	-0.0866072	0.586742	-0.424599	0.00136601	0.392957
XM_021047159.2	-0.140285	0.722841	-0.207732	0.527844	-0.805591	7.04e-05	-0.873038	2.26e-05	0.947698
XM_021050477.2	0.226688	0.723038	0.451976	0.324941	0.0684175	0.883259	0.293705	0.393899	0.867748
XM_021054848.2	-0.0976761	0.723038	-0.247984	0.263178	-0.459858	0.0019101	-0.610166	5.88e-05	0.802733
XM_021036310.2	0.17882	0.72307	-0.232044	0.555275	0.722543	0.00502305	0.311679	0.247062	0.635581
XM_021040699.2	0.0951881	0.723165	-0.30609	0.11048	-0.525803	0.000148273	-0.927081	1.63e-11	0.331766
XM_021061662.2	0.0950819	0.723341	-0.208183	0.345289	-0.518001	0.000305729	-0.821266	9.65e-09	0.518519
XM_021048386.1	-0.120135	0.723542	-0.311808	0.183552	-0.17456	0.389012	-0.366233	0.0396054	0.774426
XM_021044681.2	-0.0959418	0.723605	0.116945	0.591299	0.155213	0.326684	0.3681	0.00791763	0.653497
XM_021039977.2	0.108993	0.723697	0.0618507	0.83355	0.188773	0.291813	0.141631	0.402114	0.95228
XM_021041267.1	-0.119541	0.723697	-0.199644	0.539509	-0.726921	8.58e-05	-0.807024	2.99e-05	0.928813
XM_021048205.2	-0.148025	0.723697	-0.653821	0.0296353	-0.193305	0.454587	-0.699102	0.00264966	0.478175
XM_021048393.1	-0.112452	0.723697	0.222589	0.290708	1.20284	4.2e-16	1.53789	4.07e-25	0.503086
XM_021056532.2	0.0776411	0.723697	0.260899	0.0455149	0.789033	9.44e-15	0.972291	3.55e-22	0.609038
XM_021036920.2	-0.192838	0.723725	0.0540415	0.923013	0.0971896	0.791269	0.344069	0.243049	NA
XM_021041527.1	0.146805	0.723828	0.180084	0.581536	1.21472	1.49e-09	1.248	6.01e-10	0.976846
XM_021043855.2	-0.0925552	0.723828	-0.0223178	0.933321	0.122603	0.438977	0.19284	0.164599	0.90407
XM_028659119.1	-0.282664	0.723828	-0.164903	0.833146	-0.0540957	0.927202	0.0636651	0.897812	NA
XM_021053686.2	0.129486	0.723965	0.0875704	0.79026	0.318659	0.111348	0.276744	0.147341	0.964368
XM_021036430.2	0.167802	0.724334	-0.168107	0.717449	-0.881689	0.000554114	-1.2176	1.72e-06	0.718338
XM_021058231.2	0.1235	0.724334	0.123986	0.685502	-0.0292912	0.910748	-0.0288059	0.892485	0.999598
XM_028659189.1	0.071363	0.72482	-0.00313678	0.989407	-0.326829	0.00182387	-0.401329	0.000110262	0.863038
XM_021039804.2	-0.145049	0.724876	0.594041	0.0658268	-0.974027	3.7e-05	-0.234938	0.323398	0.250377
XM_021042979.2	0.172263	0.724876	-0.55584	0.111076	0.263498	0.36623	-0.464605	0.088621	0.332596
XM_021053860.2	0.102226	0.724876	0.186092	0.393591	0.0515626	0.799485	0.135429	0.39424	0.897418
XM_021047952.2	0.0625786	0.724885	0.0295476	0.858755	0.98662	2.14e-32	0.953589	9.95e-30	0.939768
XM_028657768.1	-0.114692	0.724885	-0.37308	0.172205	-1.03112	3.08e-09	-1.28951	2.36e-12	0.69855
XM_028659333.1	0.171325	0.724885	0.0989454	0.880835	-1.05287	0.000472817	-1.12525	0.000110567	NA
XM_028662280.1	0.0756898	0.724885	0.0991558	0.55158	0.539198	2.67e-07	0.562664	8.61e-08	0.965653
XM_021039919.2	0.127676	0.725449	-0.161954	0.646294	-0.233951	0.304095	-0.523581	0.0111618	0.685395
XM_021047257.2	0.106634	0.725449	0.176492	0.368808	1.11498	9.48e-16	1.18484	1.03e-17	0.91584
XM_021054487.2	-0.117168	0.725449	0.200071	0.47734	-0.809031	3.75e-06	-0.491791	0.00610192	0.595368
XM_021057712.2	0.102538	0.725449	-0.636437	0.00151084	-0.955814	4.92e-11	-1.69479	2.78e-30	0.0335937
XM_028661282.1	-0.231276	0.725449	0.0519022	0.935333	0.419884	0.248262	0.703062	0.0371142	0.830979
XM_021049144.2	-0.203548	0.725487	-0.311588	0.499846	-0.740875	0.0149679	-0.848915	0.00508765	0.942031
XM_021038060.1	-0.100321	0.725659	-0.292324	0.198188	-0.288045	0.0745141	-0.480049	0.00314501	0.742146
XM_021045913.1	0.087383	0.725659	0.390855	0.0212264	-0.409088	0.00179794	-0.105616	0.447478	0.453921
XM_028657481.1	-0.150569	0.725659	-0.18677	0.622076	-0.215734	0.412635	-0.251935	0.306069	0.976712
XM_021044027.2	-0.113301	0.725706	-0.119122	0.706983	-0.518695	0.00298597	-0.524515	0.00351874	0.994566
XM_021044954.2	0.234626	0.725706	1.11876	0.011362	-0.425269	0.278857	0.458865	0.192078	0.395031
XM_021052914.2	-0.146119	0.725805	-0.216447	0.498369	0.141611	0.592448	0.0712827	0.770668	0.947227
XM_021042339.2	0.116795	0.72581	-0.117134	0.710142	-0.0694272	0.768872	-0.303356	0.10042	0.714375
XM_021042663.2	-0.206805	0.72581	0.229143	0.610001	0.471669	0.129544	0.907618	0.00188834	0.663762
XM_021049404.2	0.194557	0.72581	0.102628	0.798246	1.35784	4.06e-08	1.26591	1.89e-07	0.941041
XM_021040415.2	0.0939098	0.726234	0.713751	8.93e-06	-0.100485	0.56932	0.519356	6.05e-05	0.0520845
XM_021043740.2	0.145389	0.726234	0.12499	0.795534	-0.670598	0.00673325	-0.690997	0.00382197	0.988588
XM_021050812.2	-0.225716	0.726234	-0.0398726	0.959995	-1.05541	0.00289331	-0.869568	0.0166226	0.904567
XM_028663677.1	-0.249638	0.726234	-0.284358	0.547432	0.999315	0.00191601	0.964596	0.00559926	NA
XM_021047788.2	-0.172423	0.726237	-0.54719	0.0973824	0.0344665	0.92474	-0.340301	0.201982	0.668102
XM_021053722.2	0.151457	0.72631	-0.589795	0.205314	-1.15431	1.62e-05	-1.89556	1.05e-10	NA
XM_021042842.2	-0.100844	0.726346	-0.281591	0.16896	-0.147867	0.393771	-0.328614	0.033937	0.746486
XM_021057031.2	-0.197276	0.726346	-0.34661	0.406161	0.157856	0.663263	0.00852246	0.980409	0.905482
XM_021036755.2	-0.111775	0.726359	-0.312061	0.158771	-0.37215	0.0275431	-0.572436	0.000508087	0.742714
XM_021040109.2	-0.131799	0.726359	0.247284	0.404591	-0.840025	1.48e-05	-0.460943	0.021568	0.564164
XM_021041123.1	-0.242023	0.726359	0.171307	0.780663	0.845281	0.0177453	1.25861	0.000261335	0.7515
XM_021043141.2	-0.175461	0.726359	0.158274	0.782942	-0.88123	0.00269308	-0.547495	0.0641192	NA
XM_021055265.2	-0.164964	0.726359	-0.479053	0.129973	-0.122752	0.691136	-0.436841	0.0781147	0.715734
XM_021056581.2	0.0872674	0.726359	-0.0529384	0.83555	-0.312715	0.0204921	-0.45292	0.000561178	0.784688
XM_021057011.1	-0.150918	0.726359	-0.466932	0.251134	-1.07892	9.62e-06	-1.39493	1.32e-07	0.744927
XM_021060217.2	0.207631	0.726359	-0.384286	0.377117	-0.239916	0.514827	-0.831833	0.00631035	0.552569
XM_021049219.2	0.0864475	0.726428	0.084033	0.651123	1.11984	2.66e-23	1.11742	6.97e-23	0.996608
XM_028657812.1	0.296379	0.726428	-0.553235	0.377208	-0.0578459	0.926993	-0.90746	0.040879	0.551775
XM_021052766.2	0.137797	0.726645	-0.178907	0.519769	1.27467	2.2e-12	0.957963	2.7e-07	0.623412
XM_021057145.2	-0.142046	0.726645	-0.650718	0.0200052	-0.154274	0.546773	-0.662947	0.0022825	0.441174
XM_028661255.1	0.106896	0.726649	0.321176	0.11758	-0.0960777	0.627943	0.118202	0.485079	0.70191
XM_021040085.2	0.124476	0.726713	0.14049	0.649685	-0.14284	0.533305	-0.126826	0.529702	0.98843
XM_021050258.2	-0.120213	0.726729	0.0591397	0.877178	-1.02074	1.31e-08	-0.841388	4.76e-06	0.810003
XM_021055341.1	0.0789299	0.726729	0.148027	0.362745	0.222899	0.0651582	0.291996	0.011398	0.888583
XM_021050413.2	-0.192622	0.726821	0.149412	0.768271	-0.112211	0.764649	0.229823	0.455766	0.744927
XM_021058285.2	-0.254367	0.726821	-1.02686	0.0307501	0.00649749	0.991797	-0.765991	0.0439327	0.515664
XM_028659028.1	-0.246929	0.726821	-1.15907	0.0144254	0.0167594	0.975652	-0.895378	0.0163337	0.415731
XM_021036852.1	0.145443	0.726926	0.440516	0.259361	-1.08544	2.14e-05	-0.790363	0.000960667	0.753517
XM_021058357.2	-0.124714	0.726926	-0.504642	0.123139	-1.17051	4.75e-09	-1.55044	1.45e-12	0.604928
XM_021059155.2	0.100086	0.726926	0.182464	0.476095	-0.528502	0.00102706	-0.446124	0.00443527	0.905801
XM_021050904.2	0.106508	0.727242	0.0913886	0.748702	-0.195155	0.28189	-0.210275	0.207842	0.987892
XM_021057506.2	-0.179286	0.727242	0.151559	0.797758	-1.13282	0.000114766	-0.801973	0.00704681	0.769972
XM_021040134.2	-0.10028	0.727297	-0.152249	0.507873	-0.664409	3.96e-06	-0.716379	8.76e-07	0.944989
XM_021056041.2	-0.191615	0.727364	0.0502862	0.932797	-1.72267	3.64e-10	-1.48077	1.23e-07	0.833355
XM_021039561.1	0.10181	0.727976	0.23797	0.288047	-0.347086	0.032946	-0.210925	0.188199	0.827806
XM_021039781.2	-0.206863	0.727976	0.141324	NA	-0.923459	0.00783695	-0.575272	0.102797	NA
XM_021044050.2	0.0801812	0.727976	0.2725	0.0671069	0.2101	0.0925037	0.402418	0.000475932	0.625004
XM_021057504.2	0.18115	0.727976	-0.172342	0.707589	-0.271782	0.385858	-0.625275	0.0220976	0.714084
XM_028659964.1	0.127366	0.727976	-0.09416	0.848007	-1.37593	1.81e-10	-1.59746	3.88e-13	0.806576
XM_021051451.2	0.0817737	0.727993	0.163123	0.360286	-0.582997	9.32e-07	-0.501648	2.93e-05	0.874755
XM_021049124.2	0.202503	0.728013	-0.247999	0.588307	0.517284	0.0962272	0.0667817	0.846162	NA
XM_021040435.2	0.221746	0.728324	-0.794225	0.0576737	-0.0992415	0.821546	-1.11521	0.000566812	0.26086
XM_028657688.1	0.180761	0.728331	-0.012378	0.985607	-0.168621	0.638593	-0.36176	0.222101	NA
XM_021045100.2	-0.120455	0.728333	-0.30843	0.211508	-0.0407532	0.86787	-0.228728	0.231327	0.788853
XM_028659646.1	-0.11479	0.728333	0.205539	0.531961	-1.29538	2.41e-12	-0.975048	1.46e-07	0.622
XM_021061123.2	0.2358	0.728481	-0.308263	0.527836	1.66009	2.15e-07	1.11602	0.00070832	0.626616
XM_021058168.2	0.156274	0.728543	0.519447	0.0602351	0.78864	0.000375926	1.15181	6.59e-08	0.627146
XM_021037700.2	-0.129113	0.728759	-0.229864	0.351748	1.66192	7.73e-23	1.56117	2.22e-19	0.898871
XM_021042528.2	-0.116453	0.728759	-0.557171	0.0126701	-0.209474	0.278492	-0.650192	0.0001415	0.400525
XM_021057560.1	-0.089871	0.728759	-0.0857122	0.740622	-0.555642	4.83e-05	-0.551483	8.53e-05	0.99462
XM_028657520.1	0.0946859	0.728759	0.141321	0.428996	1.26766	3.9e-25	1.31429	9.09e-27	0.942089
XM_028661574.1	0.127377	0.728759	0.254487	0.585399	-1.69846	2.72e-12	-1.57135	1.01e-11	0.907294
XM_021038036.2	-0.189082	0.728842	0.0581644	0.924481	-0.333756	0.313408	-0.0865096	0.798938	NA
XM_021054023.2	-0.0898672	0.728842	-0.158813	0.383779	0.584706	2.48e-06	0.51576	5.88e-05	0.902977
XM_021056701.2	-0.213783	0.728942	0.239059	0.618977	0.984834	0.00122433	1.43768	1.58e-06	0.670477
XM_021036309.2	-0.112275	0.729016	0.395301	0.165117	-1.30499	3.09e-12	-0.797409	1.28e-05	0.376286
XM_021059676.1	-0.225954	0.729147	-0.955492	0.0241329	-0.274439	0.493206	-1.00398	0.0024513	0.486864
XM_021039912.2	-0.150319	0.729187	-0.0854138	0.846763	-0.342028	0.166869	-0.277123	0.255133	0.955697
XM_021051973.2	-0.217629	0.729394	-0.999185	0.0167264	-0.248478	0.52404	-1.03003	0.00147821	0.431245
XM_021036584.2	-0.191172	0.729416	-0.202998	0.686822	-0.297838	0.371549	-0.309664	0.328862	0.993981
XM_021059980.2	0.173723	0.729416	-0.0385181	0.936279	0.976494	6.42e-05	0.764253	0.00209369	0.8321
XM_028657525.1	-0.157556	0.729489	-0.0946161	0.812189	0.455977	0.0466838	0.518917	0.0253257	0.955697
XM_028663445.1	0.145243	0.729489	0.160477	0.68367	-0.501986	0.0327464	-0.486752	0.0324321	0.98998
XM_028661358.1	0.0750597	0.729582	0.122126	0.444218	0.703209	1.38e-11	0.750275	6.68e-13	0.925152
XM_028662139.1	0.0536866	0.729615	0.20628	0.0584393	-0.354713	1.05e-05	-0.20212	0.0139122	0.576018
XM_021043631.2	0.150429	0.729843	-0.338675	0.365563	-0.606209	0.0126919	-1.09531	6.09e-06	0.53778
XM_021053567.2	0.100831	0.729925	0.290428	0.137577	0.0825056	0.666859	0.272103	0.0701627	0.723065
XM_028663463.1	-0.245791	0.729925	-0.863313	0.0655198	-0.355913	0.400903	-0.973435	0.00812931	0.616008
XM_021036770.2	0.196098	0.730054	-0.302916	0.497557	0.0912745	0.816465	-0.40774	0.18301	0.611157
XM_021036955.2	-0.0692382	0.730054	-0.135436	0.353674	0.118806	0.305061	0.0526084	0.648893	0.87928
XM_021037291.2	-0.289486	0.730054	0.149064	0.653175	3.01041	5.69e-24	3.44896	4.07e-26	0.712403
XM_021046705.2	0.127389	0.730054	-0.230607	0.432933	-0.160566	0.490607	-0.518562	0.0084884	0.581344
XM_021053123.2	-0.0658231	0.730054	0.139642	0.315997	-0.100527	0.379561	0.104938	0.315223	0.514673
XM_021053464.2	-0.120889	0.730054	-0.307325	0.396049	-1.05033	1.78e-07	-1.23677	1.75e-08	0.831906
XM_021060898.2	0.138386	0.730054	0.370324	0.163897	0.231333	0.323618	0.46327	0.0218103	0.759756
XM_028663077.1	-0.199563	0.730054	-0.331701	0.503415	-0.61809	0.053241	-0.750227	0.0192883	0.926384
XM_021039433.1	0.140933	0.730169	0.511106	0.104389	-1.98802	2.88e-20	-1.61785	2.29e-14	0.626616
XM_021051236.2	0.210628	0.730169	-0.634366	0.125613	-0.111497	0.78879	-0.956492	0.00236354	0.362552
XM_021053844.2	-0.194507	0.730169	-0.641774	0.0824082	-0.111341	0.769308	-0.558608	0.0569505	0.647235
XM_028656888.1	0.159849	0.730169	-0.0077984	0.989333	-0.617908	0.0162614	-0.785556	0.00165424	0.872746
XM_028659344.1	-0.189074	0.730201	-0.451301	0.263178	-0.159738	0.653497	-0.421965	0.16489	0.817208
XM_021041134.2	0.122266	0.730267	0.237074	0.289551	2.84924	9.45e-73	2.96405	1.19e-77	0.872291
XM_021050628.2	-0.0998639	0.730267	-0.300358	0.0985704	1.17294	2.43e-18	0.972444	2.11e-12	0.695264
XM_028658835.1	-0.0870617	0.730267	0.235505	0.128315	0.758543	1.05e-10	1.08111	2.38e-20	0.384924
XM_028659200.1	0.13572	0.730267	0.130062	0.737764	-0.823673	9.45e-05	-0.829331	7.18e-05	0.994883
XM_028660619.1	0.184675	0.73053	0.00172056	0.997892	-0.224552	0.504167	-0.407507	0.156752	0.875433
XM_021046915.2	0.182702	0.730606	-0.752572	0.0303861	-0.208843	0.526801	-1.14412	1.74e-05	0.196717
XM_028658791.1	0.175651	0.730606	-0.281331	0.532167	-0.0892749	0.80733	-0.546258	0.0575979	0.623473
XM_021039667.2	0.141265	0.730622	-0.525329	0.0529633	0.0373746	0.89979	-0.629219	0.0028941	0.2518
XM_021055339.1	-0.14857	0.730622	0.123464	0.780021	-0.389445	0.122672	-0.117411	0.655132	0.756009
XM_028658176.1	-0.0536942	0.730622	0.0540389	0.674533	0.362515	1.79e-06	0.470248	5.47e-10	0.70191
XM_028662964.1	-0.0913494	0.730622	-0.0446219	0.863684	-0.153062	0.324667	-0.106335	0.473695	0.946403
XM_021038005.2	0.112959	0.73075	-0.00515167	0.989948	-0.23989	0.230885	-0.358001	0.0493355	0.875831
XM_021041884.2	-0.12717	0.73075	0.0993209	0.829676	-1.05588	7.34e-07	-0.82939	0.00014697	0.793818
XM_021051068.2	0.0713459	0.730762	0.00819491	0.972743	-0.0995497	0.437328	-0.162701	0.147341	0.893367
XM_028657897.1	0.190035	0.730762	-0.65247	0.0887295	-0.211619	0.545667	-1.05412	0.00027184	0.305591
XM_021037911.2	0.194223	0.730843	0.429626	0.306962	-0.263367	0.471654	-0.0279643	0.933241	0.843074
XM_021040233.2	0.152753	0.730843	0.56329	0.0966792	-1.04874	1.7e-05	-0.638204	0.00773393	0.620606
XM_021042686.2	-0.136841	0.730843	-0.566395	0.0285946	-0.278911	0.212697	-0.708465	0.000411672	0.505203
XM_021049840.2	0.221246	0.730863	0.318756	0.506048	1.90703	5.77e-10	2.00454	7.61e-11	0.951176
XM_028658181.1	-0.226356	0.730863	0.0284414	NA	-0.333637	0.410649	-0.0788402	0.848052	NA
XM_021056025.2	-0.163802	0.731108	-0.205511	0.526498	1.15683	6.94e-08	1.11512	7.62e-07	0.973069
XM_021046488.2	0.129148	0.731148	0.0130528	0.982001	-0.862511	0.000109597	-0.978606	7.93e-06	0.907
XM_021054561.2	-0.105826	0.731148	-0.0714898	0.851608	-0.929431	7.61e-08	-0.895095	6.36e-07	0.971993
XM_021056885.2	0.149918	0.731388	0.272316	0.476095	-0.382199	0.150866	-0.2598	0.294214	0.907436
XM_021061010.2	-0.145169	0.731395	0.0708855	0.882569	-0.486786	0.0438644	-0.270732	0.273433	0.815363
XM_021041004.2	0.149949	0.7318	0.571284	0.0692665	-0.393416	0.138691	0.0279189	0.915681	0.58863
XM_021058515.2	-0.116352	0.7318	0.371657	0.0866194	0.089635	0.684175	0.577644	0.000549142	0.318442
XM_028661991.1	-0.240383	0.732043	-0.778377	0.0958185	-0.269946	0.536111	-0.80794	0.0270411	0.663762
XM_028657618.1	-0.0947899	0.732057	0.1428	0.460038	0.661367	3.74e-07	0.898957	4.67e-12	0.599823
XM_028659712.1	0.0844862	0.732186	0.161662	0.431855	-0.475678	0.000323685	-0.398502	0.00256592	0.894141
XM_021051573.2	0.255788	0.732625	0.136432	NA	1.00088	0.005825	0.881527	0.0115839	NA
XM_021036423.1	-0.207202	0.732918	0.476689	0.246417	0.120068	0.766647	0.803959	0.00835677	0.478177
XM_021046640.2	0.0741634	0.732918	0.0923217	0.602985	-0.0784598	0.568435	-0.0603015	0.624783	0.975786
XM_021050970.1	0.190276	0.732918	0.291295	0.489143	0.560874	0.0573131	0.661894	0.019533	0.942089
XM_021052441.2	-0.17173	0.732918	-0.193984	0.64022	-0.268821	0.363328	-0.291075	0.283361	0.98838
XM_028660547.1	-0.168979	0.732922	0.0750183	0.880567	-0.0643792	0.852767	0.179618	0.521758	0.809889
XM_028658559.1	0.269551	0.733011	0.154023	0.831016	0.779616	0.0608586	0.664087	0.100451	0.953869
XM_021056164.2	0.0626472	0.733036	0.028761	0.882569	-0.707911	1.27e-14	-0.741798	1.19e-15	0.944989
XM_021036937.2	-0.0645276	0.733039	0.118814	0.447114	-0.398337	5.88e-05	-0.214996	0.0361928	0.584414
XM_021038812.2	0.126485	0.733039	-0.446318	0.108004	-0.526826	0.00837832	-1.09963	3.05e-08	0.324433
XM_021047964.1	0.0968865	0.733039	0.359684	0.0561765	-0.121983	0.491561	0.140815	0.361863	0.586672
XM_021050134.2	0.089864	0.733039	-0.010578	0.97177	-0.024102	0.89979	-0.124544	0.390508	0.856128
XM_021050863.2	0.154989	0.733039	-0.713867	0.0292309	0.0473411	0.886059	-0.821515	0.00105526	0.174465
XM_021051982.2	0.188989	0.733039	-0.19563	0.699611	0.129763	0.732337	-0.254856	0.424203	NA
XM_021052270.2	0.0884115	0.733039	0.0640123	0.817817	-0.64133	3.83e-06	-0.665729	1.55e-06	0.97527
XM_021053801.2	-0.232073	0.733039	-0.68732	0.13923	-0.209072	0.631676	-0.664319	0.0661764	0.716083
XM_021056237.2	-0.173422	0.733039	-0.678108	0.042984	-0.334295	0.247992	-0.83898	0.00125262	0.555112
XM_021057502.2	-0.0683243	0.733039	0.0935275	0.555275	-0.0793508	0.522975	0.082501	0.455466	0.641048
XM_021058157.2	-0.179471	0.733039	0.0502197	0.928705	-0.26717	0.403759	-0.0374797	0.90779	0.833284
XM_021058413.2	0.151731	0.733039	0.0345451	0.933602	2.72969	9.6e-42	2.61251	8.5e-38	0.901503
XM_021059864.2	-0.172297	0.733039	-0.620539	0.0633628	-0.288753	0.326996	-0.736995	0.0047911	0.605965
XM_021060677.2	0.160761	0.733039	0.0529322	0.912896	0.17411	0.557975	0.0662818	0.811778	0.922456
XM_028657308.1	-0.156147	0.733039	-0.222466	0.574204	-0.0527719	0.871205	-0.119091	0.672416	0.956452
XM_028657824.1	0.149837	0.733039	-0.30552	0.511541	-0.80285	0.00209566	-1.25821	2.88e-06	0.616008
XM_028658047.1	0.24709	0.733039	-1.0365	0.0307935	-0.22541	0.628703	-1.509	4.15e-05	0.196717
XM_028659237.1	-0.2009	0.733039	-0.631344	0.147455	-0.171515	0.654544	-0.601959	0.073563	0.703491
XM_028660553.1	0.123651	0.733039	0.232347	0.347077	1.59909	1.94e-21	1.70778	4.65e-24	0.887396
XM_021037524.2	0.0814989	0.733165	0.0597899	0.772928	0.813764	5.93e-13	0.792055	3.63e-12	0.973069
XM_021045554.2	-0.129154	0.733165	-0.290397	0.478682	-1.31563	2.17e-09	-1.47688	3.16e-10	0.870651
XM_021047058.2	0.0999646	0.733165	-0.130034	0.63419	-1.81935	8.67e-35	-2.04935	4.37e-42	0.682594
XM_021047656.2	0.0808063	0.733165	0.347793	0.0117663	0.641574	7.39e-09	0.90856	1.5e-17	0.451355
XM_021048110.2	-0.0903916	0.733165	0.270948	0.113557	1.43889	3.32e-31	1.80023	1.91e-47	0.358338
XM_021052160.2	0.176128	0.733165	0.310165	0.353376	0.790037	0.00174936	0.924074	0.000131643	0.901503
XM_021054353.2	0.0638427	0.733165	0.126216	0.352727	-0.54951	1.78e-09	-0.487137	1.36e-07	0.878532
XM_021058841.1	0.317734	0.733165	-0.493088	0.501568	-0.365925	0.536504	-1.17675	0.0140341	NA
XM_028657732.1	0.122088	0.733165	0.260724	0.330428	-0.390965	0.0452963	-0.252329	0.191392	0.856128
XM_021040092.2	-0.140143	0.733404	0.0169388	0.970908	0.0116033	0.970869	0.168685	0.464266	0.855859
XM_021046166.2	0.127881	0.733404	0.135247	0.602837	1.80103	2.19e-27	1.80839	1.82e-27	0.993981
XM_021051655.2	-0.0935439	0.733404	-0.0936522	0.662946	0.61919	1.79e-06	0.619081	3.43e-06	0.99988
XM_021052601.2	0.174303	0.733404	-0.329524	0.37992	-0.113692	0.740346	-0.617519	0.0194124	0.559684
XM_028661853.1	0.326602	0.733404	-0.554013	0.442914	-0.167403	0.797864	-1.04802	0.035009	0.58863
XM_021042802.2	0.0869926	0.733478	0.0210098	0.93834	-0.319426	0.0201491	-0.385409	0.00408708	0.912457
XM_021041501.2	0.0919762	0.734145	-0.217972	0.336341	-0.363623	0.0155367	-0.673571	5.62e-06	0.516773
XM_021036662.2	-0.156675	0.734291	-0.214317	0.572235	-0.826305	0.000427113	-0.883947	0.000184657	0.962177
XM_028660034.1	-0.166321	0.734291	-0.614694	0.0746108	-0.251075	0.393335	-0.699448	0.00876463	0.605157
XM_021037715.2	-0.158824	0.734673	-0.300545	0.405731	-0.277564	0.311725	-0.419286	0.0995397	0.894106
XM_021040084.2	-0.175495	0.734673	-0.466684	0.193328	-0.159547	0.630892	-0.450736	0.101208	0.774573
XM_021062206.2	0.149214	0.734673	0.475532	0.0946559	0.892444	3.86e-05	1.21876	1.11e-08	0.670711
XM_028658343.1	0.0851515	0.734673	0.179743	0.403968	-0.56161	4.5e-05	-0.467019	0.000582286	0.870252
XM_021058396.2	-0.159188	0.73479	-0.494824	0.0823526	1.21804	2e-08	0.882401	0.000124668	0.675347
XM_021054813.2	0.51852	0.734893	-0.824821	0.495151	-0.244768	0.817354	-1.58811	0.050003	0.612895
XM_028656779.1	-0.158346	0.734957	-0.881432	0.00511452	-0.442033	0.0808531	-1.16512	1.28e-06	0.290774
XM_021048819.2	0.0881505	0.735069	-0.0984376	0.68814	-0.421012	0.00255158	-0.6076	1.06e-05	0.710238
XM_021056308.2	0.0748909	0.735069	0.125556	0.416866	0.946415	2.88e-20	0.997081	4.41e-22	0.919418
XM_028658233.1	-0.114451	0.735069	-0.0722663	0.868779	-1.14749	2.27e-09	-1.1053	2.8e-08	0.967126
XM_021037321.1	0.100548	0.735143	0.00599439	0.986672	-0.672159	7.35e-06	-0.766712	3.2e-07	0.886498
XM_021041969.2	-0.0966992	0.735143	-0.0605755	0.822916	-0.246867	0.114401	-0.210744	0.167321	0.961471
XM_021042157.2	-0.159552	0.735143	0.265663	0.508751	-0.707875	0.00578241	-0.282659	0.288641	0.619671
XM_021042180.2	-0.215968	0.735143	-0.821715	0.0476866	-0.275679	0.479053	-0.881425	0.00685542	0.57465
XM_021043716.2	-0.0931917	0.735143	-0.418154	0.0282999	-0.250908	0.0973336	-0.57587	6.86e-05	0.478175
XM_021043758.2	0.0811607	0.735143	0.463859	0.0019148	0.14729	0.288896	0.529989	5.07e-06	0.2518
XM_021046456.2	0.300893	0.735143	-0.423949	0.592968	-0.627753	0.231457	-1.3526	0.00522937	0.658906
XM_021048029.1	0.246698	0.735143	-0.028566	0.972136	0.223755	0.637008	-0.0515091	0.906187	NA
XM_021048122.2	-0.0880697	0.735143	0.0709279	0.785109	-0.356492	0.0116886	-0.197494	0.173897	0.761124
XM_021048464.2	-0.0850358	0.735143	0.227531	0.145849	0.554169	3.53e-06	0.866736	1.63e-13	0.404628
XM_021048656.2	0.178606	0.735143	0.369702	0.454483	-0.857717	0.00675639	-0.66662	0.0247303	NA
XM_021055042.2	-0.212998	0.735143	0.537323	0.242602	-0.467233	0.205661	0.283088	0.415197	NA
XM_021056693.2	-0.285757	0.735143	0.360874	0.389657	1.68323	1.13e-06	2.32986	8.35e-11	NA
XM_021061127.2	0.146399	0.735143	0.351176	0.249257	0.0108044	0.974774	0.215582	0.354508	0.815706
XM_021061534.2	-0.194972	0.735143	0.59341	0.0702718	3.03098	1.01e-32	3.81937	1.37e-49	0.317473
XM_021062009.2	0.207355	0.735143	-0.553345	0.187035	-0.171603	0.665647	-0.932303	0.00286114	0.42709
XM_028658866.1	0.204779	0.735143	0.00211913	0.997538	0.67435	0.0284808	0.47169	0.11779	NA
XM_028659049.1	0.105079	0.735143	0.15369	0.502276	1.34319	2.23e-20	1.3918	1.57e-21	0.949388
XM_028662662.1	-0.157812	0.735143	-0.231107	0.543298	-0.177804	0.544504	-0.251099	0.335974	0.951176
XM_021055392.2	0.132286	0.73531	0.228283	0.54048	-2.07751	2.73e-23	-1.98151	1.78e-21	0.92451
XM_021047067.2	0.152803	0.735496	-0.0950827	0.827539	0.11922	0.69082	-0.128666	0.61988	0.784551
XM_021052961.2	0.109193	0.735541	0.108086	0.722045	-0.180112	0.370941	-0.181219	0.316942	0.998704
XM_028662960.1	-0.19883	0.735541	-0.881524	0.0241159	-0.232963	0.522962	-0.915657	0.00269664	0.474804
XM_028662378.1	-0.197996	0.73558	-0.462384	0.292009	-0.136683	0.727034	-0.401072	0.223948	0.831537
XM_021039750.2	0.0841679	0.735618	-0.0297413	0.91762	-0.598234	4.42e-06	-0.712143	5.05e-08	0.8321
XM_021041824.2	-0.184454	0.735826	-0.416925	0.317525	-0.170583	0.629691	-0.403054	0.191345	0.841444
XM_021048135.2	0.09398	0.735826	0.306746	0.0908175	0.163697	0.313926	0.376463	0.00712803	0.660962
XM_021048411.2	0.132385	0.735826	-0.151157	0.646607	-0.0380163	0.893541	-0.321559	0.123609	0.693518
XM_021050655.2	-0.120123	0.735826	0.0653986	0.853481	-0.283267	0.157623	-0.0977454	0.637202	0.800342
XM_021051533.2	-0.133816	0.735826	0.369495	0.284341	-0.894121	8.58e-05	-0.39081	0.0861806	0.482239
XM_028658593.1	-0.0555838	0.735944	-0.129573	0.290202	-0.19285	0.0281615	-0.266839	0.00207099	0.831799
XM_021045540.2	0.132358	0.736201	0.27849	0.342481	-0.802237	5.93e-05	-0.656105	0.00112538	0.861129
XM_021052523.2	-0.104528	0.736293	0.021169	0.947287	0.0355516	0.870401	0.161248	0.33803	0.843078
XM_021040418.2	-0.191668	0.736505	0.266658	0.644581	-1.30766	4.82e-05	-0.849334	0.00866302	0.692625
XM_021040754.2	-0.184169	0.736505	-0.5041	0.294811	-0.671486	0.0299671	-0.991417	0.00249827	NA
XM_021053725.2	-0.404601	0.736505	0.378607	0.730006	-1.05497	0.117659	-0.271761	0.701231	0.73113
XM_021058570.2	0.121914	0.736987	0.168423	0.627251	-0.743807	0.000208517	-0.697298	0.000388235	0.963683
XM_021047573.2	0.21095	0.737079	-0.302593	0.619322	-0.453322	0.238707	-0.966865	0.00704182	NA
XM_021055283.2	0.175516	0.73724	0.191782	0.673098	0.0294442	0.942766	0.0457109	0.883	NA
XM_021060882.1	-0.251112	0.737642	0.135304	0.848592	-1.69571	4.13e-06	-1.30929	0.000488548	0.795354
XM_021038562.2	-0.150642	0.737774	0.110573	0.74747	1.04677	2.79e-07	1.30798	2.16e-10	0.739798
XM_021042103.2	0.0592354	0.7378	0.343017	0.00151159	0.331589	0.000146484	0.615371	1.87e-13	0.240785
XM_021047048.2	0.168844	0.7378	0.296592	0.397966	1.21604	4.7e-07	1.34379	2.14e-08	0.90728
XM_028659143.1	0.236942	0.7378	-0.511037	0.346731	0.108022	0.826923	-0.639957	0.0995429	NA
XM_028660304.1	-0.164503	0.7378	-0.723329	0.0568932	-0.215256	0.48558	-0.774081	0.00791051	NA
XM_021048392.2	0.0836043	0.737883	0.236704	0.204422	-0.345339	0.011408	-0.192239	0.157754	0.757897
XM_021048947.1	-0.15651	0.737883	-0.027173	0.973987	-1.48088	1.18e-06	-1.35155	1.97e-05	NA
XM_021056450.2	-0.328269	0.737883	0.277509	NA	1.20259	0.00767093	1.80837	5.47e-05	NA
XM_028662756.1	0.0697131	0.737883	0.105206	0.597105	-0.754046	9.94e-12	-0.718553	9.14e-11	0.951028
XM_021061641.2	0.176279	0.737896	0.861775	0.0360796	-0.808533	0.0121483	-0.123037	0.691603	NA
XM_021061989.2	-0.108525	0.738102	-0.289929	0.292241	-0.673719	0.000103481	-0.855123	2.88e-06	0.802321
XM_021044795.2	-0.187884	0.738153	-0.195994	0.70275	-0.772373	0.00939659	-0.780483	0.00944763	0.994744
XM_021047864.2	0.155877	0.738485	0.0800335	0.871952	-0.109781	0.739935	-0.185625	0.487798	0.951028
XM_021056379.2	0.0416075	0.738601	-0.0213551	0.858579	0.0914602	0.187801	0.0284976	0.691173	0.802349
XM_021059863.2	-0.235125	0.738707	-0.58764	0.23689	-0.6834	0.0704158	-1.03592	0.00438	0.805647
XM_028659504.1	0.188687	0.738823	-0.302344	0.405747	0.973197	0.000222953	0.482166	0.0818639	NA
XM_028662153.1	0.055115	0.738853	0.0600573	0.644121	0.538275	4.39e-12	0.543217	3.96e-12	0.991032
XM_021037500.2	-0.0761929	0.738994	-0.249504	0.211862	-0.991955	5.04e-16	-1.16527	1.65e-19	0.715457
XM_021052762.1	-0.140451	0.739138	0.0944936	0.814591	-0.127719	0.638829	0.107226	0.661193	0.778159
XM_021045495.2	0.0988326	0.739195	0.0146071	0.96601	-0.356842	0.0263694	-0.441067	0.00473696	0.901503
XM_021048453.2	-0.251891	0.739256	-1.56008	0.0023332	-0.104095	0.842355	-1.41229	0.000494518	0.220138
XM_021039324.2	-0.131417	0.739334	0.287237	0.354333	-0.916456	7.66e-06	-0.497802	0.0180768	0.541348
XM_028663637.1	-0.275606	0.739334	0.193843	0.817124	-1.1602	0.00941794	-0.690752	0.129645	0.782989
XM_021039333.2	-0.189668	0.739399	-0.56588	0.119226	1.81444	1.2e-11	1.43823	1.72e-07	0.710238
XM_021041699.2	0.110354	0.739399	0.188034	0.617296	-1.3649	4.91e-12	-1.28722	2.43e-11	0.936912
XM_021060386.2	0.265792	0.739399	-0.559798	0.323088	-0.0433375	0.942307	-0.868927	0.0340815	0.526157
XM_021039294.2	-0.109057	0.739485	0.158652	0.53608	0.0223718	0.92652	0.290081	0.0880849	0.634452
XM_021042372.2	0.15997	0.739485	0.238726	0.464181	0.725262	0.00196299	0.804017	0.000360587	0.946599
XM_021049866.2	-0.205823	0.739485	-1.04434	0.01124	-0.143371	0.725614	-0.981891	0.00214323	0.376286
XM_021057269.2	0.236284	0.739485	1.05827	0.019517	-0.0107445	0.986618	0.811242	0.0170039	NA
XM_021059964.2	0.0643141	0.739485	0.178963	0.192478	-0.117665	0.305917	-0.00301609	0.980015	0.760567
XM_028658336.1	0.0974835	0.739485	0.148383	0.592814	-0.592359	0.000259128	-0.54146	0.000677384	0.949611
XM_028661181.1	-0.298415	0.739485	-0.639355	0.389054	-0.887278	0.0777867	-1.22822	0.0146516	NA
XM_021039795.2	0.11472	0.73985	-0.313652	0.220345	-0.36838	0.0500797	-0.796752	9.06e-06	0.450384
XM_028662062.1	0.148926	0.739864	-0.0737821	0.877178	-0.0560774	0.865176	-0.278786	0.265334	0.814076
XM_021037884.2	0.150318	0.739965	-0.0450856	0.93834	-0.649678	0.0173019	-0.845082	0.00129527	NA
XM_021044600.2	0.0998412	0.739965	-0.0479738	0.88995	-0.558894	0.000629099	-0.706709	1.24e-05	0.822271
XM_021048969.2	-0.202451	0.739965	0.44283	0.384242	-0.694547	0.0488509	-0.0492668	0.897908	NA
XM_021049264.2	-0.342077	0.739965	0.792098	0.00451964	3.2877	4.45e-20	4.42187	6.55e-30	0.322634
XM_021051905.2	0.0904706	0.739965	0.0589447	0.830843	-0.138224	0.413319	-0.16975	0.259737	0.964892
XM_021056075.2	-0.154605	0.739965	-0.3226	0.352997	-0.38826	0.129912	-0.556255	0.023452	0.865301
XM_028658784.1	0.161775	0.739965	-0.0432598	0.94544	-0.449673	0.136694	-0.654708	0.0230289	NA
XM_028660541.1	-0.0987583	0.739965	0.0903974	0.684464	1.2571	2.65e-21	1.44626	7.51e-27	0.710238
XM_028661036.1	0.139098	0.739965	-0.598612	0.0284564	0.138447	0.60273	-0.599263	0.00516572	0.193861
XM_028663299.1	0.201565	0.739965	0.142549	0.799776	0.192954	0.625998	0.133937	0.698648	NA
XM_021044725.2	-0.223081	0.739969	-0.852065	0.0511164	-0.127295	0.777408	-0.75628	0.028948	0.579986
XM_021058514.2	-0.0873954	0.740055	-0.246557	0.173425	-0.0595174	0.734163	-0.218679	0.118894	0.752377
XM_021040867.2	0.130214	0.74015	-0.0722939	0.838545	1.05029	1.56e-08	0.847783	7.49e-06	0.788961
XM_021043186.2	0.0777139	0.74015	-0.104122	0.576389	-0.401888	0.000627219	-0.583724	4.04e-07	0.656295
XM_021047927.2	0.189501	0.74015	-0.00977553	0.989495	-0.853101	0.00863024	-1.05238	0.000961217	0.884578
XM_028661893.1	0.135264	0.74015	0.272846	0.534658	-1.21537	9.56e-07	-1.07779	5.61e-06	0.899366
XM_021052219.2	-0.157033	0.740223	0.0891016	0.834692	0.611072	0.0096428	0.857206	0.000221103	0.787503
XM_021061876.2	0.14475	0.74025	-0.240668	0.539509	-0.119072	0.695055	-0.50449	0.0397574	0.632375
XM_021049610.2	0.142866	0.740324	-0.0702945	0.868704	0.195521	0.46058	-0.0176395	0.945667	0.808196
XM_028663383.1	-0.139595	0.740576	0.315969	0.299577	-0.294975	0.219225	0.160589	0.493455	0.508863
XM_021046992.2	-0.272611	0.740576	0.262541	0.669474	0.651816	0.121504	1.18697	0.00291127	NA
XM_021059416.2	0.089207	0.740576	0.217093	0.210324	0.722868	1.37e-08	0.850753	1.5e-11	0.807573
XM_021052390.2	0.0860582	0.740936	0.226646	0.200063	0.0279782	0.878873	0.168566	0.220077	0.782152
XM_021043585.1	-0.067874	0.741094	0.2587	0.0481426	0.210247	0.0510144	0.536821	7.15e-08	0.2518
XM_021044387.2	0.0643813	0.741094	0.286031	0.0219016	0.204897	0.0453054	0.426547	8.12e-06	0.474804
XM_021045886.2	-0.173088	0.741094	-0.378628	NA	-1.28553	6.88e-05	-1.49107	2.41e-05	NA
XM_021056419.2	-0.104776	0.741094	-0.12365	0.665885	-0.200135	0.283699	-0.219008	0.219431	0.985179
XM_021062170.1	0.0850355	0.741094	0.292463	0.0750532	0.480387	0.000153931	0.687814	3.11e-08	0.635044
XM_028658362.1	0.0585333	0.741094	0.0143936	0.936279	0.0112006	0.932713	-0.0329391	0.75017	0.913461
XM_021044397.2	0.0933417	0.741095	0.0479109	0.8525	0.610634	7.41e-06	0.565203	3.88e-05	0.947584
XM_028659523.1	-0.213441	0.741572	0.338844	0.467889	0.798877	0.0141543	1.35116	1.64e-05	0.606574
XM_021037406.2	0.108819	0.741603	0.21879	0.255718	1.58334	4.72e-28	1.69331	5.58e-32	0.861355
XM_021040385.2	-0.287374	0.741641	-0.718068	0.23198	-0.0717035	0.90903	-0.502397	0.283278	0.805827
XM_021041962.1	-0.060985	0.741641	0.287163	0.0149118	0.161029	0.105573	0.509177	1.08e-08	0.143481
XM_021042684.2	-0.235367	0.741641	-0.620821	0.250738	-0.0679495	0.89387	-0.453404	0.277239	NA
XM_021045192.2	0.169115	0.741641	0.250153	0.627172	-0.934083	0.00153654	-0.853045	0.00304431	0.955697
XM_021046225.2	0.149023	0.741641	0.0922623	0.8268	0.152406	0.594074	0.0956457	0.711596	0.961222
XM_021047668.2	-0.0872624	0.741641	-0.173367	0.500926	-0.892061	4.36e-10	-0.978166	7.54e-11	0.896944
XM_021056498.2	0.0789801	0.741641	0.0554985	0.796682	0.261527	0.0368432	0.238046	0.0508468	0.969816
XM_021056692.2	-0.19218	0.741641	0.3682	0.342738	1.80347	2.3e-11	2.36385	2.25e-18	0.547059
XM_021057293.2	-0.211632	0.741641	-0.104638	0.857518	0.388712	0.260934	0.495706	0.141284	NA
XM_021057808.2	0.188819	0.741641	-0.538944	0.204025	0.295115	0.386361	-0.432649	0.184024	NA
XM_021061209.2	0.0735621	0.741641	0.173795	0.251697	0.995884	1.99e-21	1.09612	2.22e-25	0.822031
XM_028661857.1	-0.253397	0.741672	-0.64622	0.235891	0.104241	0.843212	-0.288583	0.512274	0.802196
XM_021037859.2	0.0970809	0.741759	0.0953873	0.700441	0.220944	0.174852	0.21925	0.155102	0.997673
XM_021036335.2	-0.0696546	0.741763	-0.0822581	0.642176	0.058675	0.666859	0.0460715	0.70977	0.984994
XM_021052281.1	0.188697	0.741763	-0.353431	0.359917	0.752624	0.00734575	0.210496	0.494632	NA
XM_028659829.1	-0.316664	0.741763	-0.448674	0.557147	-0.468088	0.413319	-0.600098	0.246205	0.957659
XM_028663290.1	0.142189	0.741763	-0.252103	0.559074	-0.454066	0.0825552	-0.848357	0.000763184	NA
XM_021037502.2	-0.147109	0.742324	0.0671838	0.83855	2.43154	3.22e-39	2.64583	1.07e-43	0.784738
XM_028656691.1	-0.230182	0.742324	-0.290096	0.620726	-0.93148	0.0104304	-0.991394	0.00640175	0.975786
XM_028660980.1	0.215971	0.742324	0.0760771	0.90147	1.63638	1.27e-07	1.49649	1.53e-06	0.9244
XM_021048482.2	0.13375	0.742363	-0.127678	0.778673	-0.745311	0.00110639	-1.00674	1.14e-05	0.765768
XM_021049571.2	-0.072199	0.742363	0.252231	0.0800718	-0.0242156	0.876156	0.300215	0.00711373	0.306708
XM_021057947.2	-0.144088	0.742363	-0.21239	0.553866	-0.0698627	0.816908	-0.138165	0.587461	0.951664
XM_021058873.2	0.165636	0.742363	0.713142	0.135306	-1.37732	2.92e-05	-0.829816	0.00444935	NA
XM_028658589.1	-0.0973098	0.742363	-0.0943127	0.769899	-0.625513	0.000102526	-0.622516	0.000200526	0.997087
XM_028659463.1	0.106207	0.742363	0.597424	0.00545897	-0.377431	0.0314604	0.113787	0.523388	0.295953
XM_028659827.1	-0.131353	0.742363	-0.141078	0.61219	0.965922	5.58e-08	0.956197	2.53e-07	0.992841
XM_028660957.1	-0.116214	0.742363	-0.283154	0.20617	0.616074	0.000186463	0.449135	0.0116074	0.806699
XM_021037916.2	-0.0751665	0.742407	0.0947452	0.587223	0.923242	3.49e-18	1.09315	1.75e-24	0.66338
XM_021038785.2	0.123468	0.742407	-0.0455383	0.933321	-1.57792	1.22e-12	-1.74693	9.18e-15	0.861129
XM_021039611.2	-0.197595	0.742407	-0.496574	0.283597	-0.401296	0.248632	-0.700275	0.0358929	0.81414
XM_021039884.2	0.0659702	0.742407	0.152498	0.255718	0.474588	8.97e-07	0.561117	4.68e-09	0.830238
XM_021040967.2	-0.197874	0.742407	-0.115971	0.830969	0.336974	0.315566	0.418876	0.184762	0.956172
XM_021041114.2	0.203054	0.742407	0.0680533	0.916701	0.150404	0.718734	0.0154025	0.967493	NA
XM_021042532.2	0.111565	0.742407	-0.136947	0.585224	0.932205	3.45e-09	0.683694	2.7e-05	0.66338
XM_021050637.1	-0.100405	0.742407	-0.694269	0.000900541	-1.1211	1.01e-13	-1.71496	4.03e-28	0.161687
XM_021052249.1	-0.116814	0.742407	-0.142785	0.63419	-0.658933	0.000243989	-0.684904	0.000159101	0.979909
XM_021053607.1	-0.127468	0.742407	-0.0897535	0.807046	-0.523866	0.00920402	-0.486152	0.0159877	0.971936
XM_021056406.2	-0.104347	0.742407	-0.532906	0.011727	-0.122995	0.531908	-0.551554	0.000709708	0.378405
XM_021058354.2	0.0718665	0.742407	0.310682	0.0250476	0.708312	1.1e-11	0.947127	5.91e-20	0.492319
XM_028657451.1	-0.116465	0.742407	0.0688931	0.802652	1.08281	4.37e-12	1.26817	1.49e-15	0.76921
XM_028660878.1	0.0408358	0.742407	0.18662	0.0178721	0.295599	9.54e-07	0.441383	8.49e-14	0.451355
XM_028661306.1	0.117482	0.742407	0.672186	0.00284068	0.0772381	0.746746	0.631941	0.000345179	0.267968
XM_021041764.2	-0.106111	0.742509	0.0948432	0.732979	0.314663	0.0663704	0.515617	0.00146789	0.737267
XM_021045848.2	0.180952	0.742628	-0.573171	0.129234	-0.26714	0.420973	-1.02126	0.00030271	0.374325
XM_021045837.2	-0.0785929	0.742755	0.422538	0.00912941	-0.274151	0.0362059	0.22698	0.0684113	0.101056
XM_021043796.2	0.0638312	0.742771	0.0936434	0.536816	-0.0451069	0.726018	-0.0152947	0.894695	0.951198
XM_028661257.1	0.159395	0.742771	-0.0884577	0.899385	-1.09396	0.000249545	-1.34182	8.2e-06	NA
XM_021038767.2	0.112576	0.742927	0.104538	0.737481	-0.00445874	0.988574	-0.0124964	0.951585	0.993736
XM_021062010.1	-0.209263	0.742927	-0.548347	0.219373	-0.270927	0.487217	-0.610012	0.0694661	0.79059
XM_021046681.2	0.0875858	0.743013	0.205928	0.491971	-2.91799	5.59e-75	-2.79964	5.83e-71	0.867333
XM_021047223.2	-0.0730169	0.743013	0.181657	0.218408	0.42969	7.29e-05	0.684364	1.24e-10	0.463183
XM_021055669.2	0.0738568	0.743401	0.0526045	0.806619	-0.753902	8.55e-12	-0.775155	3.13e-12	0.973069
XM_028656760.1	-0.180447	0.743401	0.0978819	0.850315	0.0991803	0.788315	0.377509	0.195479	0.800796
XM_021060600.2	-0.0823725	0.743474	0.0786894	0.71637	-0.365155	0.00446227	-0.204093	0.121968	0.726577
XM_021039111.2	0.0901755	0.743537	-0.0818871	0.73901	0.0659988	0.718753	-0.106064	0.489949	0.741729
XM_021060822.2	-0.19788	0.743537	0.235646	0.571966	3.79388	6.21e-47	4.2274	1.11e-55	0.660533
XM_021048196.2	0.145012	0.743597	-0.00369247	0.994632	-0.90474	0.000122502	-1.05344	7.31e-06	0.885104
XM_021047362.2	0.117303	0.743919	-0.0169457	0.974642	-0.857772	5.83e-05	-0.992021	2.53e-06	0.885104
XM_021049647.2	-0.166245	0.743919	0.249257	0.571929	-0.364892	0.227692	0.0506109	0.870736	NA
XM_021050428.2	-0.11059	0.743919	-0.197154	0.42641	0.41738	0.0161009	0.330816	0.0577725	0.909186
XM_021055963.2	-0.159762	0.743919	-0.109345	0.841914	-0.786411	0.00340781	-0.735994	0.00787255	0.972415
XM_021060943.2	0.130191	0.743919	-1.0435	0.0299774	-2.87111	1.12e-30	-4.04481	4.99e-38	0.128302
XM_028657449.1	0.105443	0.743919	-0.113326	0.680096	-0.135994	0.4933	-0.354762	0.033989	0.710238
XM_028657625.1	-0.225125	0.743919	-1.11644	0.0224481	0.157534	0.725085	-0.733776	0.0642305	NA
XM_028658717.1	-0.259245	0.743919	-1.39112	0.0126055	0.0455832	0.938372	-1.08629	0.0133316	0.358681
XM_028658731.1	-0.20929	0.743919	0.256698	0.618379	0.187995	0.645193	0.653983	0.0463547	0.681899
XM_021048522.2	0.198055	0.744071	-0.0191607	0.974462	1.77994	1.85e-10	1.56272	2.92e-08	0.856348
XM_021037369.2	-0.0918286	0.744125	-0.0211492	0.943006	-0.120803	0.485969	-0.0501231	0.764659	0.913663
XM_021040962.2	-0.157271	0.744125	-0.10524	0.804675	0.318554	0.219704	0.370584	0.142687	0.965362
XM_021057847.2	-0.104553	0.744125	-0.477346	0.0235485	-0.00347885	0.990113	-0.376271	0.0243267	0.469447
XM_028659785.1	-0.0956227	0.744125	-0.0543898	0.850315	-0.522132	0.000452243	-0.480899	0.00146438	0.956557
XM_028662077.1	-0.105482	0.744125	0.129809	0.637213	-0.495752	0.00302684	-0.26046	0.132524	0.693518
XM_028658856.1	0.198648	0.744129	0.333884	NA	-0.852142	0.0203291	-0.716906	0.0345754	NA
XM_021054262.1	0.331025	0.744213	1.14501	0.0659022	0.166053	0.812326	0.980035	0.0456952	NA
XM_028657102.1	-0.0834113	0.744213	-0.185263	0.327932	-0.44217	0.000663869	-0.544022	2.98e-05	0.849782
XM_028663105.1	0.0784024	0.744213	-0.0608588	0.797246	-0.979731	1.95e-16	-1.11899	1.51e-20	0.774525
XM_021059095.2	-0.126376	0.744253	-0.086664	0.822916	-0.643577	0.00136949	-0.603865	0.00324072	0.969961
XM_021059383.2	-0.0911219	0.744401	-0.0500408	0.863247	-0.235809	0.134524	-0.194728	0.212424	0.955697
XM_021044913.2	0.134766	0.744453	-0.595463	0.0265341	0.233307	0.329821	-0.496922	0.0190871	0.190247
XM_021054860.2	-0.198246	0.744679	-0.696018	0.101351	-0.267065	0.473144	-0.764838	0.0198958	0.645054
XM_028661956.1	-0.248262	0.744679	-0.563529	0.284754	0.513907	0.21023	0.198641	0.653103	0.83756
XM_028657331.1	-0.100285	0.744936	0.0119033	0.972414	0.0952672	0.627365	0.207455	0.210309	0.861355
XM_021042172.2	-0.172495	0.744973	0.470948	0.17189	1.17439	4.36e-06	1.81783	5.15e-13	0.425579
XM_021057858.2	-0.194118	0.744973	-0.593474	0.132488	0.178804	0.637925	-0.220552	0.502469	0.710698
XM_028660072.1	-0.0851856	0.745286	0.274827	0.13646	-0.46395	0.000647697	-0.103938	0.481503	0.378357
XM_021057437.2	0.083603	0.745514	-0.106919	0.634652	-0.765194	2.71e-09	-0.955716	1.56e-13	0.692419
XM_021043120.2	0.165896	0.745783	0.999845	0.0154581	-1.14663	0.000207061	-0.312684	0.271393	0.32155
XM_021049411.1	-0.203429	0.745783	0.217566	0.682464	-0.244133	0.530503	0.176861	0.617617	0.71185
XM_021050542.2	-0.310735	0.745783	-0.964241	0.151476	0.071985	0.916033	-0.581521	0.285541	NA
XM_021048450.2	-0.133468	0.74589	0.102362	0.785627	-0.0103215	0.974277	0.225509	0.312886	0.765444
XM_021046699.2	0.0837211	0.745899	0.0135105	0.960381	-0.166979	0.254947	-0.23719	0.0764319	0.901859
XM_028663183.1	-0.141635	0.745899	0.254927	0.417701	1.67794	3.68e-16	2.07451	8.01e-24	0.584194
XM_021040655.2	0.0698376	0.746195	-0.0460336	0.823486	-0.100328	0.444609	-0.2162	0.0560756	0.788594
XM_021043927.2	0.111657	0.746195	0.076874	0.815895	-0.306913	0.106739	-0.341696	0.0593265	0.969766
XM_021047481.2	-0.23293	0.746195	0.202631	0.682762	0.994175	0.00240179	1.42974	1.4e-05	NA
XM_021048935.2	0.160294	0.746195	-0.666418	0.174466	-0.912194	0.00187972	-1.73891	8.61e-08	NA
XM_021050721.2	0.104532	0.746195	-0.233538	0.376962	-0.387931	0.0288897	-0.726	2.75e-05	0.555308
XM_021052199.2	0.193134	0.746195	0.163382	0.753953	0.248122	0.501317	0.21837	0.497196	NA
XM_021058050.2	0.168452	0.746195	-0.464495	0.192338	-0.264749	0.389421	-0.897696	0.000633091	0.439621
XM_028658934.1	-0.136761	0.746195	-0.434475	0.143672	-0.0169949	0.955973	-0.314709	0.179971	0.704816
XM_028662065.1	-0.183088	0.746195	-0.498582	0.240416	0.0449918	0.911858	-0.270503	0.422132	NA
XM_021036280.2	0.0858942	0.746479	0.29584	0.046884	2.42731	6.15e-98	2.63726	5.07e-114	0.621552
XM_021037372.2	-0.119951	0.746479	-0.181898	0.631193	-0.803001	8.83e-05	-0.864947	5.1e-05	0.954216
XM_021038117.2	-0.0773696	0.746479	0.0621452	0.796997	-0.300655	0.0215525	-0.16114	0.23014	0.775806
XM_021038903.2	-0.194683	0.746479	-0.328541	0.543088	-0.471071	0.180448	-0.604929	0.0790853	NA
XM_021040949.2	0.102827	0.746479	-0.399736	0.0671603	-0.401846	0.0164515	-0.904409	2.28e-08	0.277424
XM_021041135.2	-0.146572	0.746479	0.346242	0.47959	-1.43479	3.05e-07	-0.941979	0.000561124	NA
XM_021041188.2	-0.060673	0.746479	-0.0681632	0.694818	-0.464176	1.22e-06	-0.471666	1.39e-06	0.989353
XM_021041741.1	0.074811	0.746479	0.0371818	0.872717	-0.328941	0.00620145	-0.36657	0.00204878	0.949147
XM_021044355.2	-0.125318	0.746479	0.128274	0.711568	-0.146571	0.553953	0.107021	0.633424	0.72618
XM_021045143.2	-0.193448	0.746479	-0.112281	0.849465	-0.61393	0.0564985	-0.532762	0.096537	0.958753
XM_021047726.2	-0.112277	0.746479	-0.472781	0.0345835	0.342436	0.0611891	-0.018068	0.930621	0.521856
XM_021048497.2	-0.055796	0.746479	0.14221	0.223188	0.377733	6.97e-06	0.575739	3.59e-12	0.466781
XM_021048705.2	-0.112141	0.746479	0.129176	0.723148	-0.880876	3.86e-06	-0.63956	0.00102161	0.738284
XM_028660196.1	0.316019	0.746479	0.470362	0.47959	1.17172	0.0165596	1.32606	0.00386621	0.947348
XM_028662641.1	0.119638	0.746479	-0.387329	0.204585	-1.02581	1.81e-07	-1.53278	3.49e-14	0.425579
XM_028662687.1	0.166393	0.746479	-0.650109	0.0621375	-0.353864	0.226925	-1.17037	8.71e-06	0.270525
XM_021042518.2	0.151996	0.746505	-0.0322394	0.946732	0.212379	0.454004	0.0281433	0.920486	0.849253
XM_021044854.2	-0.266627	0.746505	0.308878	0.645534	-0.0441745	0.942868	0.53133	0.223057	0.697855
XM_021042562.2	0.154946	0.746612	-0.384942	0.284682	-0.852352	0.000549741	-1.39224	1.3e-08	0.499884
XM_021054359.2	0.0979316	0.747164	0.00653406	0.986844	-0.336299	0.0495586	-0.427697	0.00986782	0.898462
XM_021036821.2	0.070768	0.747214	-0.0618377	0.750275	0.0772654	0.575248	-0.0553402	0.657556	0.749429
XM_021043284.1	0.11148	0.747214	-0.203847	0.44526	-0.308032	0.103877	-0.623359	0.000428517	0.594434
XM_021046656.2	0.0998316	0.747214	-0.784525	9.75e-05	-1.25817	7.87e-17	-2.14252	1.65e-43	0.0094697
XM_021051781.2	0.138498	0.747214	0.072433	0.903435	-1.79509	7.31e-13	-1.86115	9.04e-14	0.960451
XM_021059406.2	0.117794	0.747214	-0.891355	0.000126922	-0.809723	8.38e-06	-1.81887	1.1e-23	0.0108202
XM_021055120.2	-0.0594736	0.747286	0.187168	0.102323	0.806781	2.02e-21	1.05342	4.61e-35	0.358338
XM_021062062.1	0.0906432	0.747286	-0.100697	0.66192	0.546328	7.9e-05	0.354988	0.0126593	0.705357
XM_028657912.1	0.126208	0.747286	-0.118104	0.725594	0.321818	0.13007	0.077506	0.731281	0.736285
XM_028663366.1	-0.077774	0.747286	-0.000792612	0.997892	-0.409996	0.000963401	-0.333014	0.00868399	0.886498
XM_021044625.2	0.085149	0.747343	0.0804839	0.759239	-0.547181	9.1e-05	-0.551846	7.41e-05	0.994566
XM_021049094.2	0.102207	0.747559	-0.182391	0.391435	1.0665	2.17e-13	0.781904	1.89e-07	0.579879
XM_021039159.2	-0.0979885	0.74768	-0.11203	0.664828	-0.244608	0.145043	-0.258649	0.10881	0.988214
XM_021039178.2	-0.200243	0.74768	-0.2998	0.568324	-0.223739	0.571295	-0.323297	0.363608	0.951028
XM_021040356.2	0.116512	0.74768	-0.221358	0.4461	-0.146384	0.523387	-0.484254	0.0123177	0.593735
XM_021042677.2	-0.210267	0.74768	0.188815	0.618977	2.09432	3.94e-15	2.4934	1.31e-19	0.695597
XM_021044860.2	-0.209073	0.74768	-1.0179	0.0160518	0.0135677	0.978456	-0.795265	0.0170585	0.422024
XM_021046974.2	-0.052509	0.74768	-0.0898388	0.481595	-0.0943836	0.321563	-0.131713	0.131346	0.92308
XM_021052978.2	-0.231582	0.74768	-1.15375	0.0182602	0.33408	0.426323	-0.588088	0.144904	0.420101
XM_021057596.2	-0.0830967	0.74768	-0.33626	0.062005	-0.3042	0.0266986	-0.557363	3.93e-05	0.575592
XM_021058072.2	0.12219	0.74768	-0.393751	0.124929	0.349603	0.0841425	-0.166338	0.434508	0.372599
XM_021061187.2	0.177433	0.74768	0.245577	0.632924	-0.403273	0.243014	-0.335129	0.275559	NA
XM_028660755.1	-0.11446	0.74768	-0.48432	0.0516887	-0.47006	0.0118056	-0.83992	6.54e-06	0.545973
XM_028662460.1	-0.0760718	0.74768	0.113952	0.57034	-0.172773	0.207656	0.0172509	0.905917	0.655434
XM_028658406.1	-0.15033	0.747758	-0.425708	0.176485	0.0385019	0.908964	-0.236876	0.348954	0.755488
XM_021055207.1	0.151965	0.747771	-0.187884	0.617213	0.41879	0.0964327	0.0789404	0.772431	0.68269
XM_021057222.2	0.0782721	0.747771	0.0383461	0.886426	-0.28593	0.03603	-0.325856	0.0130687	0.951028
XM_028658219.1	-0.126538	0.747771	-0.0185583	0.96601	-0.631979	0.00162635	-0.523999	0.00998842	0.902329
XM_028660071.1	0.221057	0.747839	-0.482484	0.346316	-0.0457449	0.928693	-0.749286	0.0393608	0.543349
XM_021057954.2	-0.145519	0.748009	0.130405	0.755437	-0.56265	0.0191454	-0.286726	0.245972	0.753517
XM_021058033.2	0.095544	0.748061	-0.219216	0.385378	-0.692058	1.09e-05	-1.00682	2.67e-10	0.56208
XM_021061458.2	0.220845	0.748061	-0.789497	0.123373	-0.0560949	0.912739	-1.06644	0.00547867	NA
XM_028663791.1	0.103996	0.748061	-0.540397	0.125613	-2.60542	3.37e-40	-3.24981	2.16e-49	0.314807
XM_021037956.2	-0.154746	0.748618	-0.704149	0.0266424	-0.0321336	0.927627	-0.581536	0.0205401	0.480812
XM_021037763.2	0.122938	0.748972	-0.0368764	0.935333	-0.429005	0.0517725	-0.588819	0.00571974	0.852901
XM_021042669.2	-0.202725	0.749009	0.281289	NA	0.0469038	0.917566	0.530917	0.104936	NA
XM_021043078.2	0.106856	0.749009	0.169938	0.508993	-0.191033	0.324358	-0.127951	0.48539	0.93831
XM_021051316.2	0.0832432	0.74906	-0.0547545	0.848922	-0.730952	1.05e-07	-0.86895	3.21e-10	0.808416
XM_021049538.2	-0.102217	0.749241	-0.0679226	0.799708	1.02542	2.06e-12	1.05972	1.15e-12	0.964882
XM_021039287.2	-0.156423	0.749429	0.512811	0.117585	-0.387499	0.153908	0.281736	0.281807	0.364439
XM_021059589.2	-0.214799	0.749429	0.0182026	0.984446	-1.21648	0.00100159	-0.983478	0.00943313	NA
XM_021060837.2	-0.191174	0.749429	-0.628551	0.123373	-0.112244	0.77935	-0.549622	0.085622	0.687833
XM_021061591.2	0.086144	0.749558	0.116713	0.618977	-0.401007	0.00500383	-0.370438	0.00895988	0.965653
XM_021044210.1	0.101675	0.749563	0.128474	0.63413	0.00600029	0.981686	0.0327996	0.862588	0.975786
XM_021052425.2	0.0719335	0.749563	0.183885	0.232534	0.164804	0.186968	0.276755	0.0153003	0.803379
XM_021058389.2	-0.0955956	0.749563	0.315677	0.159599	-0.722014	4.51e-06	-0.310741	0.0556435	0.400525
XM_028657850.1	-0.0674805	0.749563	0.151602	0.278714	1.04718	2.83e-27	1.26627	1.67e-38	0.508863
XM_021058994.2	0.129931	0.749954	-0.653735	0.0167264	-0.414984	0.0557528	-1.19865	3.83e-09	0.146001
XM_021043003.2	0.112149	0.750063	-0.102053	0.746807	0.178509	0.394697	-0.0356927	0.86477	0.749429
XM_021047147.2	-0.0951451	0.750142	0.474663	0.00932935	1.92158	1.72e-45	2.49138	2.42e-74	0.125773
XM_021051407.2	0.193297	0.750142	0.590781	0.288327	-1.9099	7.51e-08	-1.51241	7.19e-06	0.769972
XM_021055501.2	0.0432644	0.750142	0.231001	0.00813662	0.117098	0.110935	0.304835	4.57e-06	0.351283
XM_028656966.1	-0.213807	0.750279	-0.221469	0.720846	-0.492485	0.198139	-0.500147	0.18014	0.996414
XM_028659288.1	-0.155616	0.750279	-0.37334	0.281005	-0.217658	0.460729	-0.435382	0.0898481	0.827738
XM_028659944.1	-0.194289	0.750279	-0.07985	0.899306	-0.291256	0.427575	-0.176817	0.614592	0.94038
XM_021042335.2	-0.0884725	0.75045	0.169052	0.429416	-0.295045	0.0484532	-0.0375207	0.821589	0.58863
XM_021060681.2	0.119992	0.750547	0.52158	0.0244964	0.371596	0.0605918	0.773184	1.53e-05	0.497773
XM_028662556.1	0.0592586	0.750857	0.0637348	0.69152	0.0687071	0.560879	0.0731833	0.477928	0.993422
XM_021038110.2	-0.191522	0.751036	-0.695273	0.0812885	-0.148573	0.705418	-0.652324	0.0382536	0.625718
XM_021039261.2	0.120463	0.751171	-0.652248	0.0349736	-1.46147	2.35e-13	-2.23418	1.29e-25	0.177822
XM_021046938.2	-0.0920467	0.751171	-0.189626	0.383843	0.0176523	0.934902	-0.0799275	0.635421	0.877751
XM_021056908.2	-0.185135	0.751171	-0.724946	0.057614	-0.225545	0.529638	-0.765356	0.0106491	0.583935
XM_021059217.2	0.209003	0.751172	0.435207	0.303903	0.557215	0.110313	0.783418	0.0119767	NA
XM_021039315.2	-0.115385	0.751179	-0.321126	0.202965	-0.224845	0.278973	-0.430587	0.0223448	0.769972
XM_021054373.2	0.170284	0.751179	0.503491	0.0772471	1.02405	3.44e-05	1.35726	4.46e-09	0.705714
XM_021060572.2	-0.0954454	0.751179	0.000110057	0.999786	0.133878	0.457469	0.229433	0.144635	0.883007
XM_028657540.1	-0.241989	0.751179	0.555721	0.0993239	4.14365	5.79e-44	4.94136	9.88e-57	0.425579
XM_028662998.1	0.0606241	0.751211	0.174983	0.22459	-0.399026	6.62e-05	-0.284668	0.00473715	0.76506
XM_021038264.1	0.153071	0.751284	0.450104	0.230506	-0.783604	0.00330338	-0.486571	0.0613971	0.76152
XM_021043691.2	0.104229	0.751284	-0.0211124	0.955214	-0.162733	0.421772	-0.288074	0.103918	0.858527
XM_021048105.2	0.159324	0.751364	-0.396329	0.36405	-0.360217	0.239026	-0.915869	0.00147075	0.546823
XM_028656677.1	0.0723136	0.751364	0.0766	0.723936	-0.618164	1.34e-07	-0.613878	1.77e-07	0.994566
XM_028663607.1	0.124258	0.751364	0.149193	0.621314	0.540026	0.00576852	0.564961	0.00325509	0.983198
XM_021037339.2	-0.206846	0.75156	-0.742732	0.0857866	-0.275269	0.488045	-0.811155	0.0163382	0.63399
XM_021046943.2	0.0901612	0.75157	-0.369839	0.044983	-0.177585	0.272553	-0.637585	5.62e-06	0.244815
XM_021049711.2	-0.0839421	0.75157	0.0368304	0.887851	0.112555	0.482812	0.233328	0.0909158	0.820719
XM_021057873.2	-0.0729955	0.75157	0.0598517	0.805015	-0.577152	1.79e-06	-0.444305	0.000351031	0.784738
XM_028659099.1	-0.172665	0.75157	-0.699149	0.0478483	-0.134982	0.703791	-0.661466	0.0178415	0.563409
XM_028659126.1	-0.11873	0.75157	-0.0971599	0.819362	-0.918989	6.99e-06	-0.897419	1.93e-05	0.986755
XM_028662900.1	-0.0930339	0.75157	-0.0352312	0.942423	-1.60105	1.88e-17	-1.54324	2.07e-15	0.955446
XM_021037449.2	0.0963475	0.751573	0.328011	0.166122	-0.911312	2.12e-08	-0.679649	2.29e-05	0.696202
XM_021044727.1	-0.203686	0.75164	-0.446967	0.350141	-0.249855	0.530812	-0.493137	0.157069	0.85741
XM_028660095.1	-0.19466	0.75164	-0.981101	0.0146696	-0.121397	0.767185	-0.907838	0.00379298	0.411606
XM_028660774.1	0.183216	0.75164	-0.0261291	0.967432	-0.573753	0.066429	-0.783099	0.00880421	0.864229
XM_021061538.2	0.0840155	0.751673	0.00687349	0.981456	0.41382	0.00173901	0.336678	0.0117317	0.894045
XM_021040129.2	-0.0764031	0.75193	0.216116	0.150694	0.627771	2.84e-08	0.92029	2.21e-16	0.418173
XM_028656930.1	0.19835	0.75193	0.517942	0.177003	0.508893	0.12919	0.828485	0.00469583	NA
XM_021058145.2	-0.0943322	0.751974	-0.183598	0.399263	0.0369261	0.858034	-0.0523393	0.763104	0.890603
XM_021048182.2	0.0973546	0.752011	-0.152521	0.529111	-0.215434	0.212778	-0.46531	0.00300125	0.63818
XM_021055745.2	-0.202373	0.752011	-0.393087	0.432933	-0.105106	0.809647	-0.29582	0.420874	0.894715
XM_021060153.2	0.123361	0.752011	-0.518592	0.0537127	-0.142659	0.564507	-0.784612	0.000115969	0.255051
XM_021039867.2	0.158404	0.752051	-0.267948	0.484534	-0.332303	0.240186	-0.758655	0.00279334	0.619959
XM_021045751.1	-0.0621651	0.752051	0.320694	0.00568502	0.981221	2.63e-28	1.36408	6.39e-53	0.106157
XM_021048667.2	-0.180141	0.752051	0.0364175	NA	-0.693528	0.0348592	-0.476969	0.152406	NA
XM_021049392.1	-0.0743809	0.752051	0.0625772	0.756623	0.555762	8.55e-07	0.692721	8.42e-10	0.754606
XM_028659900.1	0.137704	0.752051	-0.29985	0.333009	0.275867	0.263083	-0.161687	0.499379	0.541842
XM_021040059.2	0.152834	0.752168	0.422397	0.333184	-1.08092	0.000139506	-0.811356	0.00257912	0.808196
XM_021037645.2	0.103735	0.752182	0.0950672	0.754307	-0.628574	0.000175225	-0.637241	0.000142531	0.992841
XM_021042112.1	0.106664	0.752182	0.290598	0.131209	1.70302	2.21e-30	1.88695	4.9e-37	0.757252
XM_021057392.2	0.108736	0.752182	0.00860676	0.983671	-0.421766	0.0216082	-0.521895	0.00355534	0.897487
XM_021043664.2	0.209689	0.752221	0.286081	0.643839	-1.06691	0.0037571	-0.990514	0.00532349	0.966721
XM_021038610.2	0.129222	0.752264	-0.0117383	0.981184	-0.236466	0.334402	-0.377426	0.0853281	0.875433
XM_021043603.2	0.0905781	0.752264	-0.330456	0.104667	0.0433531	0.829153	-0.377681	0.0147892	0.338384
XM_021059195.2	-0.111912	0.752264	-0.210402	0.536963	-1.51312	5.63e-16	-1.61161	1.24e-16	0.913461
XM_021039173.2	0.100095	0.752411	0.177674	0.436392	0.444809	0.00531045	0.522388	0.000817122	0.912674
XM_021047657.2	0.166858	0.752411	0.253593	0.464428	0.799808	0.00161414	0.886544	0.000259056	0.945273
XM_021048583.2	0.0590443	0.752411	0.17736	0.228843	-0.626527	1.51e-10	-0.508212	2.03e-07	0.755747
XM_028657499.1	0.157014	0.752411	0.083981	0.815604	2.21648	1.22e-25	2.14344	3.06e-24	0.947584
XM_021048870.2	-0.142027	0.7525	-0.65905	0.0235031	0.0825697	0.783882	-0.434454	0.0622645	0.471269
XM_021058385.2	-0.159808	0.7525	0.445422	0.165704	1.55894	4.39e-11	2.16417	4.38e-20	0.427701
XM_028659639.1	0.115801	0.7525	-0.0430126	0.909809	-0.150554	0.507572	-0.309367	0.110053	0.8321
XM_028661939.1	-0.135044	0.7525	-0.152408	0.771021	-1.41824	6.39e-09	-1.4356	1.91e-08	0.990054
XM_028663396.1	0.182907	0.752568	0.136108	0.787541	0.997609	0.000459713	0.95081	0.000832633	0.97593
XM_021060461.2	0.127815	0.752587	0.412194	0.143972	-0.532083	0.0135036	-0.247704	0.256919	0.704816
XM_028661873.1	-0.237389	0.752587	-0.821397	0.129234	0.0098886	0.987773	-0.574119	0.185633	NA
XM_021060966.1	-0.115332	0.752707	0.0246195	0.948544	-0.415327	0.0299458	-0.275376	0.15355	0.853383
XM_028657503.1	0.0854454	0.752707	0.224961	0.220931	0.232113	0.113041	0.371629	0.0062461	0.793572
XM_028662982.1	-0.107599	0.752707	0.360331	0.10846	-0.264477	0.159295	0.203452	0.262007	0.358338
XM_021039911.2	0.193773	0.752761	-0.29954	0.546318	-0.0851755	0.843212	-0.578489	0.0755737	0.647114
XM_021051171.2	0.101545	0.753006	0.16076	0.588126	-1.13068	1.76e-11	-1.07146	1.87e-10	0.946963
XM_021041128.2	-0.110239	0.753037	-0.139663	0.584277	0.64427	8.09e-05	0.614846	0.000289209	0.974882
XM_021046186.2	0.0726687	0.753037	0.263597	0.077948	0.130415	0.33083	0.321343	0.00555915	0.625718
XM_021059594.2	0.0931174	0.753037	0.0460164	0.871456	0.252728	0.11464	0.205627	0.185274	0.949147
XM_021036567.2	-0.177533	0.753194	-0.798016	0.0483699	-0.291517	0.388322	-0.911999	0.00350977	0.52073
XM_021036617.2	-0.172902	0.753194	-0.355904	0.445209	-0.190169	0.593891	-0.373172	0.252698	NA
XM_021036868.2	0.079292	0.753194	0.1056	0.63097	-0.244488	0.0830265	-0.21818	0.106981	0.969192
XM_021038516.2	0.188934	0.753194	0.238924	0.619902	1.00933	0.000763094	1.05932	0.000390406	0.975786
XM_021039116.2	-0.162787	0.753194	-0.404268	0.282745	-0.0154752	0.968619	-0.256957	0.378016	0.820229
XM_021040664.2	0.129733	0.753194	-0.0954429	0.834692	-0.656554	0.00379985	-0.88173	9.12e-05	0.803187
XM_021040911.2	-0.0844683	0.753194	-0.158644	0.451527	0.0149201	0.941352	-0.0592553	0.711868	0.902977
XM_021041178.2	0.163084	0.753194	0.311138	0.476564	-0.366964	0.251229	-0.218909	0.453516	NA
XM_021041744.2	0.100797	0.753194	-0.215804	0.345078	0.378088	0.0213894	0.0614868	0.740906	0.549739
XM_021042090.2	0.13234	0.753194	0.277304	0.360493	0.116348	0.673086	0.261312	0.23533	0.870651
XM_021042332.2	-0.149345	0.753194	-0.0252837	0.960058	0.0569873	0.862594	0.181048	0.494316	0.907
XM_021042689.2	-0.11151	0.753194	0.261462	0.283906	0.2968	0.119837	0.669772	0.000128238	0.510805
XM_021044000.2	0.106344	0.753194	-0.00398878	0.991667	-0.0214608	0.933063	-0.131794	0.486257	0.882473
XM_021044512.2	0.0810647	0.753194	0.166062	0.398032	-0.260731	0.0633378	-0.175734	0.205031	0.881485
XM_021046700.2	-0.0919097	0.753194	0.0820678	0.770116	-0.387257	0.0128383	-0.21328	0.183219	0.763227
XM_021048005.2	0.100761	0.753194	0.0601965	0.825698	0.732481	1.1e-06	0.691916	4.6e-06	0.958851
XM_021049498.2	0.0748725	0.753194	-0.0538053	0.798661	0.442299	0.000136664	0.313621	0.00866904	0.777892
XM_021049913.2	0.175588	0.753194	0.453848	0.202837	1.49179	1.46e-08	1.77005	1.06e-11	0.795346
XM_021050450.2	-0.123701	0.753194	-0.319368	0.245349	-0.314313	0.144947	-0.50998	0.0115511	0.805647
XM_021056629.2	0.142057	0.753194	-0.0130022	0.979855	-0.286207	0.268458	-0.441267	0.0600092	0.871675
XM_021059911.2	0.209654	0.753194	0.603295	0.151981	2.17391	3.33e-12	2.56755	1.35e-16	0.746579
XM_021060748.2	0.0845842	0.753194	-0.00939749	0.972677	0.777828	4.51e-10	0.683847	7.05e-08	0.861273
XM_028659783.1	0.0958704	0.753194	0.0313508	0.920006	0.186329	0.28716	0.121809	0.466401	0.928024
XM_028662544.1	-0.0906813	0.753194	0.171961	0.416379	0.0444494	0.821508	0.307092	0.0378388	0.586672
XM_028663829.1	0.0709028	0.753194	0.240392	0.117585	-0.0768385	0.599901	0.0926512	0.455645	0.674506
XM_021055760.2	0.101792	0.753346	0.270121	0.178369	0.495363	0.00188481	0.663692	1.1e-05	0.780787
XM_021045394.1	0.0824145	0.753394	0.450815	0.00622413	0.174053	0.242157	0.542453	1.76e-05	0.333422
XM_021049701.2	-0.173464	0.753394	-0.230452	0.622076	-0.154673	0.665647	-0.211661	0.502736	0.969192
XM_021060145.2	-0.251783	0.75343	-0.477893	NA	-1.072	0.0163746	-1.29811	0.00519932	NA
XM_028662694.1	0.055619	0.75343	-0.0212518	0.915816	-0.550367	9.62e-10	-0.627238	4.85e-12	0.839879
XM_028663748.1	-0.213036	0.75343	-0.700261	0.133044	-0.382654	0.332908	-0.869879	0.014803	0.695264
XM_021043055.2	-0.0645023	0.753536	-0.304744	0.0594	-0.982005	2.16e-20	-1.22225	5.56e-28	0.515664
XM_021037510.2	0.0763224	0.753588	0.0506494	0.84283	-0.693027	3.03e-08	-0.7187	1.08e-08	0.96957
XM_021041096.2	-0.0675763	0.753588	0.0561141	0.773937	-0.604956	8.09e-09	-0.481266	6.87e-06	0.764968
XM_021051597.2	-0.157329	0.753588	-0.596968	0.0674067	-0.284598	0.326918	-0.724238	0.00456675	0.606311
XM_021054611.2	-0.0957336	0.753588	0.205121	0.361461	-0.105641	0.589287	0.195213	0.232328	0.5606
XM_021054916.2	-0.0860847	0.753588	0.0347377	0.925395	-1.2582	1.96e-16	-1.13737	3.57e-13	0.856488
XM_021056115.2	-0.18813	0.753588	-0.251033	0.665174	-0.517888	0.133888	-0.580791	0.0955101	NA
XM_021047078.2	-0.189	0.753642	0.132117	0.810366	0.593744	0.0622199	0.914861	0.0024708	0.784949
XM_028659040.1	0.0774353	0.753642	0.353371	0.0458485	-0.540371	3.69e-05	-0.264435	0.0447219	0.512981
XM_021038615.2	-0.100877	0.753731	0.0767784	0.810829	-0.548406	0.00109418	-0.370751	0.0313622	0.788116
XM_021046737.2	0.0761631	0.753731	0.192378	0.273334	-0.150486	0.291314	-0.034271	0.812575	0.815168
XM_021047472.2	0.113282	0.753731	0.489103	0.0343688	0.54751	0.00265153	0.923331	1.51e-07	0.518378
XM_021054506.2	0.206148	0.753731	-0.0730103	0.903435	1.09795	0.000491244	0.818787	0.0100414	0.826233
XM_021057549.2	-0.147914	0.753731	-0.350274	0.292265	-0.233885	0.402436	-0.436245	0.0755296	0.8321
XM_021061417.2	0.14132	0.753731	-0.348809	0.377758	-0.605636	0.0165346	-1.09576	1.6e-05	0.557924
XM_021058818.2	-0.117312	0.753753	-0.0537422	0.888336	-0.539431	0.00528924	-0.475862	0.0146938	0.947227
XM_021056582.2	-0.197165	0.754581	0.381707	0.375026	0.215342	0.576194	0.794215	0.0107	NA
XM_021040311.2	-0.117305	0.75462	-0.269111	0.31158	0.217738	0.308606	0.0659324	0.765595	0.843074
XM_021059613.1	-0.0762125	0.75462	0.227137	0.159475	0.143572	0.303593	0.446922	0.000216913	0.418898
XM_021038965.2	-0.0598512	0.754927	0.101791	0.475887	0.257134	0.00797909	0.418776	8.37e-06	0.619459
XM_021048605.2	0.111853	0.754947	-0.454886	0.0612256	-0.26745	0.184374	-0.834188	5.08e-06	0.272539
XM_021051902.2	0.182889	0.754947	-1.25772	0.00256481	0.571682	0.0591533	-0.868931	0.0106438	NA
XM_021045386.2	-0.169302	0.754971	-0.615349	0.0807716	-0.217484	0.512801	-0.663532	0.0164063	0.627732
XM_021046416.2	0.138576	0.754971	0.289865	0.538987	-1.77574	1.56e-11	-1.62445	1.19e-10	0.896924
XM_021057141.2	0.0988288	0.754971	0.447364	0.0271749	0.0817021	0.697036	0.430237	0.00577621	0.488197
XM_021049979.2	-0.096934	0.754978	0.022956	0.935659	2.26669	1.19e-60	2.38658	6.39e-65	0.842978
XM_021059088.2	0.094895	0.755067	0.018885	0.95693	-0.380455	0.0204653	-0.456465	0.00441534	0.916639
XM_021061584.2	-0.159502	0.755067	-0.512594	0.116804	1.0164	3.64e-05	0.663312	0.0100182	0.696557
XM_021054633.2	0.115269	0.755162	-0.0296791	0.936972	-0.111928	0.638662	-0.256877	0.192994	0.850212
XM_021061315.2	0.103479	0.755162	0.105629	0.744042	-0.640125	0.000277414	-0.637975	0.000256344	0.997559
XM_028660928.1	0.149703	0.755162	0.209409	0.605922	-0.535404	0.0388977	-0.475698	0.0599686	0.962177
XM_021059324.2	-0.224427	0.755276	-0.106233	0.886494	-0.763393	0.0485229	-0.645199	0.095194	0.949147
XM_021040536.2	-0.142879	0.755366	-0.170304	0.737566	-0.782807	0.00269285	-0.810231	0.00279736	0.986755
XM_021040663.2	0.0668518	0.755366	0.152888	0.347356	-0.442766	5.38e-05	-0.356729	0.00128595	0.8501
XM_021041559.2	-0.310134	0.755366	0.157673	0.87175	-0.956518	0.0744285	-0.48871	0.368908	0.816515
XM_021042196.2	-0.159625	0.755366	-0.0978033	0.858064	-0.444925	0.128235	-0.383103	0.187548	0.964368
XM_021045808.2	0.165242	0.755366	-0.205026	0.665387	-0.198268	0.563814	-0.568536	0.0468323	0.710238
XM_021046184.2	0.143458	0.755366	0.074053	0.8652	0.294347	0.259288	0.224943	0.362817	0.952264
XM_021047045.2	0.141692	0.755366	0.0399064	0.946442	-0.853163	0.00126524	-0.954949	0.00022618	0.93578
XM_021048321.2	-0.105671	0.755366	0.312137	0.16128	0.282071	0.122479	0.699879	2.55e-05	0.421418
XM_021052379.2	-0.081293	0.755366	-0.421352	0.0267571	-0.531165	7.68e-05	-0.871225	2.93e-10	0.431245
XM_021052905.2	-0.137792	0.755366	-0.390577	0.283705	-0.346572	0.177356	-0.599357	0.0193991	0.791483
XM_021053453.1	0.0605407	0.755366	0.117708	0.405731	-0.101358	0.374273	-0.0441916	0.689668	0.893839
XM_021058016.2	-0.0804789	0.755366	-0.0367464	0.88915	-0.387234	0.00347284	-0.343502	0.010277	0.947227
XM_021058216.2	0.17647	0.755366	0.340889	0.579502	-1.49921	1.44e-05	-1.33479	4.68e-05	NA
XM_021058811.2	0.125367	0.755366	-0.079393	0.851088	-0.81305	0.000108131	-1.01781	1.27e-06	0.810064
XM_021059814.2	-0.144829	0.755366	0.207449	0.525456	0.767983	0.000511455	1.12026	2.92e-07	0.644194
XM_021061898.2	-0.213083	0.755366	-1.09118	0.0150459	-0.0655383	0.893106	-0.943639	0.00723787	0.41061
XM_028657107.1	-0.116882	0.755366	-0.0157829	0.965358	1.00676	4.51e-09	1.10786	2.32e-10	0.897525
XM_028659915.1	0.137812	0.755366	-0.324911	0.296505	0.303424	0.220144	-0.1593	0.514768	0.518086
XM_028662464.1	0.0814976	0.755366	-0.0165983	0.95881	-0.286761	0.056009	-0.384857	0.00748556	0.869109
XM_021038336.2	-0.138932	0.755439	-0.10939	0.768264	0.592651	0.00599862	0.622192	0.0049525	0.981863
XM_021061494.2	-0.252294	0.755439	-1.36623	0.014934	-0.349956	0.479021	-1.46389	0.000706309	0.37986
XM_028663655.1	-0.816432	0.755594	-0.50529	0.841315	-1.43351	0.352614	-1.12237	0.438684	0.963683
XM_028657641.1	0.139004	0.755595	-0.463764	0.118204	0.484254	0.0360727	-0.118514	0.644146	0.371995
XM_021039047.2	-0.136504	0.75612	-0.540293	0.0573043	0.455113	0.0427582	0.0513242	0.846446	0.584194
XM_021037716.2	0.0894294	0.7562	0.0772743	0.768514	-0.245857	0.119279	-0.258012	0.086888	0.988588
XM_021054778.2	-0.141594	0.7562	0.0629353	0.882923	0.357913	0.141042	0.562442	0.0139989	0.820444
XM_028658985.1	0.0583038	0.7562	0.268913	0.0317917	-0.121427	0.269575	0.0891822	0.384467	0.492138
XM_028663196.1	0.17613	0.7562	-0.199636	0.67827	0.315128	0.340848	-0.0606373	0.857701	NA
XM_021061964.2	0.160907	0.756295	-0.107332	0.839377	-0.015075	0.970869	-0.283315	0.331511	0.804103
XM_021041951.2	0.0934442	0.756351	0.10551	0.752834	-1.41943	5.87e-18	-1.40737	1.06e-17	0.98998
XM_021051449.2	0.091571	0.756454	0.455167	0.0178669	-0.0499494	0.806535	0.313647	0.0369723	0.429039
XM_021037271.2	0.0747548	0.756662	0.196936	0.209612	1.22467	2.84e-28	1.34685	1.65e-33	0.7928
XM_028660949.1	0.194747	0.756662	0.645646	0.106426	0.742587	0.0212292	1.19349	9.26e-05	0.681899
XM_028661964.1	-0.223695	0.756662	-0.0907458	0.891768	1.87683	2.46e-08	2.00978	3.86e-09	0.938005
XM_021037067.2	0.0771838	0.756836	-0.119727	0.540935	0.237745	0.0733203	0.0408346	0.780173	0.647235
XM_021038472.2	0.137465	0.756836	-0.110995	0.815223	-0.446298	0.0817837	-0.694758	0.00451918	0.794343
XM_021042615.2	-0.198	0.756836	0.591932	0.122059	0.442171	0.194549	1.2321	4.09e-05	0.399288
XM_021057383.2	-0.0827479	0.756836	-0.240067	0.241166	-0.374575	0.00846209	-0.531894	0.000203136	0.773427
XM_021061243.2	0.13272	0.756836	0.527618	0.0350895	0.794419	0.000110706	1.18932	1.2e-09	0.562981
XM_028658456.1	-0.127184	0.756836	-0.386887	0.21365	-0.327662	0.159113	-0.587364	0.00922635	0.751132
XM_028663894.1	0.175735	0.756836	0.815438	0.00858793	0.819842	0.002899	1.45955	2.93e-09	0.43444
XM_021038586.1	-0.0701283	0.757145	0.167676	0.263416	0.616129	8.33e-09	0.853934	1.05e-15	0.503581
XM_021044711.2	-0.0774022	0.757145	0.119251	0.594861	-0.53175	5.09e-05	-0.335097	0.0132263	0.674265
XM_028658757.1	-0.0462578	0.757174	0.304103	0.000860731	0.187088	0.0145383	0.537448	3.88e-14	0.0392754
XM_021049308.2	-0.194717	0.757686	-0.227799	0.680169	-0.403643	0.267375	-0.436725	0.204751	0.986755
XM_021059968.2	-0.128277	0.757686	-0.353229	0.210662	0.326079	0.149127	0.101127	0.66828	0.780058
XM_021038882.2	-0.16387	0.757761	-0.0635756	0.916975	-0.395556	0.202725	-0.295262	0.338544	NA
XM_021050717.1	-0.108438	0.757761	0.187829	0.468963	1.17853	1.5e-12	1.4748	7.92e-19	0.618409
XM_021036870.2	0.10787	0.758068	-0.205425	0.564138	-0.646208	0.00132095	-0.959503	1.98e-06	0.655854
XM_021040684.2	0.113245	0.758068	0.0556973	0.893789	-0.393654	0.0608969	-0.451202	0.0249369	0.954797
XM_021047427.2	0.0977901	0.758068	-0.273037	0.475069	-1.72147	1.42e-18	-2.0923	5.9e-24	0.604396
XM_021049260.2	-0.204428	0.758068	-0.0916647	0.885738	0.262713	0.506353	0.375476	0.2936	NA
XM_021056236.1	0.123614	0.758068	-0.06286	0.874842	0.0471778	0.867787	-0.139296	0.535543	0.820144
XM_021058533.2	0.138773	0.758068	0.307262	0.262501	1.70121	3.98e-17	1.8697	1.44e-20	0.844934
XM_021059904.2	-0.186115	0.758068	-0.695881	0.0803965	-0.033324	0.940991	-0.54309	0.0875973	0.622
XM_028658053.1	-0.183254	0.758068	-0.739067	0.0551204	-0.126953	0.747919	-0.682766	0.0250252	0.578348
XM_028662326.1	-0.0854275	0.758068	0.263261	0.130134	0.706163	7.11e-08	1.05485	4.25e-16	0.400525
XM_021047260.2	-0.275365	0.75814	0.0155665	0.987015	0.679626	0.148158	0.970558	0.0305922	0.874329
XM_028657587.1	0.124488	0.758221	0.0776797	0.845562	0.0227456	0.942307	-0.0240631	0.921556	0.964368
XM_021043034.2	-0.150738	0.758351	-0.200573	0.627172	0.0654499	0.845435	0.0156146	0.959223	0.96957
XM_021057402.2	-0.0983665	0.758351	-0.017758	0.959375	-0.0973411	0.63729	-0.0167326	0.931541	0.913461
XM_021039825.2	0.0889278	0.758384	0.0515073	0.839187	0.625402	4.82e-06	0.587982	1.9e-05	0.958042
XM_021058623.2	0.115496	0.758434	0.00981486	0.98259	-0.339856	0.0983421	-0.445537	0.0223712	0.899707
XM_021036936.2	-0.127598	0.758473	0.326769	0.348586	-0.761795	0.000978505	-0.307429	0.189868	0.542015
XM_021054536.2	-0.113062	0.758473	-0.0227368	0.956307	-0.921423	5.11e-07	-0.831098	8.8e-06	0.916896
XM_028658713.1	0.245105	0.758473	-0.498924	0.417406	-0.228479	0.660014	-0.972508	0.0209049	0.58772
XM_028659617.1	0.202271	0.758473	0.284338	0.638975	-1.54853	9.19e-06	-1.46646	2.18e-05	0.963683
XM_021044174.2	0.113446	0.75862	0.750312	0.000551809	0.647819	0.000347313	1.28469	7.29e-14	0.184719
XM_028662657.1	0.229157	0.758834	0.187049	0.768693	0.789321	0.0398345	0.747213	0.0446171	0.985105
XM_021052821.2	-0.0887169	0.758848	-0.090946	0.722246	-0.15894	0.348957	-0.16117	0.309689	0.997103
XM_028657283.1	0.113983	0.759203	-0.810618	0.00505099	-1.31512	5.71e-12	-2.23972	5.99e-28	0.061348
XM_021046025.1	0.142025	0.75928	0.256617	0.436436	1.5495	1.12e-12	1.66409	2.31e-14	0.910633
XM_021045115.2	0.0878628	0.759424	-0.151459	0.578644	-0.497837	0.0016205	-0.737158	2.86e-06	0.664492
XM_028658470.1	0.34484	0.759648	0.938428	0.213137	-0.410512	0.560794	0.183076	0.774264	0.786081
XM_021056148.2	0.120903	0.75986	-0.0196135	0.968595	-0.444977	0.0496765	-0.585494	0.00736827	0.879002
XM_021044975.2	-0.172398	0.759874	-0.690262	0.0592088	0.165509	0.643093	-0.352354	0.242324	0.584194
XM_021041906.2	0.0919967	0.760055	0.33479	0.0539452	0.621945	1.22e-05	0.864738	1.75e-10	0.61683
XM_028659044.1	0.0885153	0.760055	-0.0364979	0.920149	-0.622856	0.000107073	-0.747869	3.51e-06	0.851474
XM_021036750.2	-0.136558	0.760275	-0.361917	0.313934	-0.606144	0.0115588	-0.831503	0.000715505	0.814234
XM_021043382.2	0.103001	0.760275	-0.301088	0.197847	-0.154984	0.446154	-0.559074	0.00112538	0.450384
XM_028662194.1	-0.155369	0.760275	-0.348286	0.360091	-0.362041	0.206006	-0.554958	0.0395597	0.85741
XM_021050601.2	0.164298	0.760349	-0.2045	0.664969	0.0356212	0.930019	-0.333177	0.261594	0.712403
XM_021041888.2	-0.0763939	0.760368	0.0462493	0.852427	-0.2994	0.0239081	-0.176757	0.19165	0.810951
XM_021038213.2	-0.136361	0.760416	-0.0785553	0.861213	-0.614809	0.00833198	-0.557004	0.0179097	0.960848
XM_021040963.2	0.152702	0.760416	0.324491	0.48698	-1.38239	7.33e-07	-1.2106	8.46e-06	0.887396
XM_021052960.2	0.184353	0.760416	-0.671755	0.102138	0.506418	0.115065	-0.34969	0.303784	NA
XM_021057423.2	0.140394	0.760416	0.0619577	0.899649	-0.0932939	0.771224	-0.17173	0.508675	0.947487
XM_021042843.2	0.147229	0.760431	0.296275	0.506821	-0.767864	0.00630936	-0.618818	0.0196042	0.899225
XM_021038889.2	-0.0687784	0.760611	0.137251	0.361721	0.676848	8.23e-11	0.882877	2.93e-17	0.572116
XM_021052906.2	-0.191392	0.76075	-0.487227	0.309689	-0.0960369	0.823942	-0.391872	0.277938	NA
XM_021040710.2	-0.106568	0.760923	0.520914	0.0131777	1.18053	2.19e-13	1.80801	9.83e-30	0.155324
XM_021037091.2	-0.140724	0.761023	-0.525646	0.185027	-0.589276	0.0238537	-0.974199	0.00043229	0.682159
XM_021045221.2	0.183673	0.761023	0.101089	0.834604	1.07088	0.000124218	0.988292	0.000347013	0.953843
XM_021051393.2	0.0629561	0.761023	0.407015	0.00151159	0.244714	0.0215686	0.588773	3.44e-09	0.218407
XM_021042037.2	0.100822	0.761079	0.0308396	0.95693	-1.44464	3.14e-11	-1.51462	1.77e-12	0.950839
XM_021046075.2	-0.127664	0.761088	-0.0610426	0.855084	1.03112	2.08e-08	1.09775	8.94e-09	0.946476
XM_021056071.2	-0.218422	0.761088	-0.178379	0.779494	0.24802	0.568913	0.288064	0.470228	NA
XM_021051325.1	0.0714709	0.761127	0.152263	0.35531	0.296387	0.0133079	0.377179	0.00114595	0.867748
XM_021039264.2	-0.136916	0.761227	-0.44631	0.177597	-0.286273	0.271563	-0.595667	0.0155449	0.716092
XM_021043039.2	0.110732	0.761261	0.435096	0.0401041	1.77157	2.45e-27	2.09593	8.72e-38	0.576018
XM_021039649.2	-0.167247	0.761671	-0.624005	0.085909	-0.177	0.612042	-0.633757	0.02623	0.627141
XM_021042137.2	0.277388	0.761671	0.778757	0.254096	-1.16188	0.0211237	-0.660508	0.177529	0.788961
XM_028657798.1	0.105284	0.761671	0.172917	0.588307	-0.506486	0.0093644	-0.438853	0.0196039	0.942089
XM_028662764.1	-0.159175	0.761743	0.250473	0.53608	-0.0092421	0.982324	0.400406	0.142385	0.64808
XM_021050979.1	0.117441	0.762081	-0.0310363	0.947392	-0.861772	3.77e-05	-1.01025	1.4e-06	0.867503
XM_021054172.2	0.158187	0.762287	0.552053	0.129782	-0.317507	0.323818	0.0763586	0.800665	0.676843
XM_028658427.1	-0.182012	0.762288	-0.833955	0.0304373	-0.0996858	0.806017	-0.751629	0.0136458	0.498308
XM_021061374.1	-0.208308	0.762349	0.0194927	0.981021	-0.75871	0.038076	-0.530909	0.149965	0.87993
XM_021051011.2	0.139339	0.762392	-0.15937	0.680284	0.211017	0.443588	-0.0876923	0.741783	0.720292
XM_021037411.2	0.077367	0.76244	-0.123367	0.5712	-0.311986	0.0225582	-0.512719	0.000111548	0.663999
XM_028659474.1	-0.174412	0.762535	-0.192769	0.704336	0.0238708	0.954396	0.00551416	0.988223	0.991032
XM_021039521.2	-0.0609379	0.762698	0.314892	0.0131573	0.548516	1.07e-08	0.924346	1.26e-22	0.143481
XM_021052691.2	-0.123449	0.762698	-0.383843	0.158459	-0.00920669	0.976484	-0.269601	0.210741	0.725208
XM_021057209.2	-0.268454	0.762698	-1.01768	0.0762872	-0.262984	0.640265	-1.01221	0.0253144	0.620229
XM_021058548.2	0.158012	0.762698	-0.176438	0.740761	-0.49046	0.107394	-0.82491	0.00437079	0.755282
XM_021060805.2	0.0859315	0.762698	-0.098502	0.645843	0.584448	1.22e-05	0.400015	0.00371214	0.707869
XM_021045360.2	-0.221992	0.762961	0.0167536	0.98526	-0.416888	0.336552	-0.178142	0.6818	NA
XM_021038945.2	0.102022	0.763153	-0.103747	0.769202	-0.619141	0.000699476	-0.824911	6.24e-06	0.770636
XM_021042819.2	-0.115653	0.763153	0.307712	0.241166	-0.0261113	0.925622	0.397254	0.0418735	0.486323
XM_021059157.2	-0.0773535	0.763153	0.0499779	0.850121	-0.564841	1.72e-05	-0.43751	0.00118322	0.812562
XM_021040190.2	0.0585634	0.763246	0.0519043	0.756386	0.769225	2.87e-17	0.762566	1e-16	0.98998
XM_028658167.1	-0.181505	0.763246	0.249208	0.597188	1.94975	7.44e-12	2.38046	5.87e-17	0.682921
XM_028659255.1	-0.0723769	0.763246	-0.0739703	0.714922	0.263595	0.032946	0.262001	0.032187	0.997518
XM_021047399.2	0.107038	0.763312	0.225023	0.330265	1.04865	1.51e-10	1.16664	8.05e-13	0.867748
XM_021055819.1	0.118962	0.763748	-0.0195654	0.962144	0.21423	0.348081	0.0757022	0.738082	0.865301
XM_021039569.2	-0.167696	0.763871	-0.377905	NA	-0.56885	0.0766694	-0.779059	0.019846	NA
XM_021061392.2	-0.144912	0.763933	-0.443544	0.171351	0.0772915	0.812125	-0.221341	0.399346	0.738284
XM_021044074.2	0.134906	0.763962	-0.179929	0.64275	-0.207995	0.44898	-0.52283	0.0273708	0.705073
XM_021053162.2	0.188181	0.764026	-0.548502	0.196626	-0.345218	0.339272	-1.0819	0.000538913	0.453105
XM_021049641.2	-0.14356	0.764039	-0.954259	0.0181505	-0.345055	0.218468	-1.15575	0.000122622	NA
XM_021050726.2	0.105277	0.764039	0.181672	0.549971	-1.17976	3.61e-11	-1.10337	6.67e-10	0.929706
XM_021051870.2	-0.174679	0.764039	-0.704929	0.0619057	-0.234719	0.506628	-0.764968	0.00987848	0.585974
XM_021054864.2	0.209883	0.764039	0.248334	NA	-0.829494	0.0404287	-0.791043	0.0328389	NA
XM_021056053.2	0.0677892	0.764039	0.161971	0.293764	0.368064	0.000964319	0.462246	2.49e-05	0.833244
XM_028658959.1	-0.385245	0.764039	0.121266	0.880717	2.92929	5.41e-09	3.4358	1.22e-10	NA
XM_028663498.1	0.0652304	0.764039	0.193346	0.172933	0.779982	1.99e-14	0.908098	5.53e-19	0.750576
XM_021060923.1	0.142303	0.76407	0.192268	0.694346	-0.556133	0.0518002	-0.506168	0.0575836	NA
XM_028663035.1	-0.17742	0.76407	0.0198857	0.969192	3.24609	3.49e-39	3.44339	1.29e-41	0.857941
XM_028658921.1	0.0942353	0.764124	0.204518	0.481595	-0.790081	6e-06	-0.679798	6.97e-05	0.884187
XM_021049556.2	-0.18973	0.764216	0.325464	0.360795	1.03369	0.000225219	1.54889	1.92e-08	0.586135
XM_021059572.2	0.0880791	0.764216	-0.0686655	0.779059	0.812569	2.17e-09	0.655824	2.4e-06	0.773792
XM_021040439.2	-0.163597	0.764387	-0.629223	0.0839325	-0.119016	0.741026	-0.584642	0.0417031	0.621652
XM_028657391.1	0.164464	0.764387	-0.17079	0.696998	0.735688	0.00658061	0.400434	0.152012	0.731964
XM_028662878.1	-0.116512	0.764387	0.417007	0.247106	-3.16006	1.64e-46	-2.62654	1.9e-34	0.464019
XM_021041341.1	0.144294	0.764705	-1.0896	0.0159961	-0.686248	0.0128383	-1.92014	1.67e-09	0.0983807
XM_021059763.2	-0.209395	0.764705	0.269223	0.614765	0.310622	0.44333	0.78924	0.0230608	0.694544
XM_021051608.2	0.0445472	0.765276	0.167269	0.0865595	-0.0297099	0.766097	0.0930114	0.237271	0.627141
XM_021048893.2	0.0816463	0.76533	0.189854	0.319265	0.157614	0.311914	0.265822	0.0558444	0.843837
XM_021054970.2	0.153918	0.76533	-0.10865	0.81683	0.376107	0.181296	0.113539	0.697806	0.794913
XM_021060167.2	0.109453	0.76533	0.170772	0.544895	0.198086	0.354401	0.259406	0.168153	0.947142
XM_028660344.1	0.0957227	0.76533	0.134375	0.603582	-0.0612593	0.775067	-0.0226071	0.905009	0.962198
XM_021039584.2	-0.236258	0.76541	-0.029931	0.973596	-0.213847	0.675329	-0.0075199	0.988097	NA
XM_021054698.2	0.287224	0.76541	0.757973	0.189943	1.31281	0.00500243	1.78356	5.22e-05	0.791921
XM_021056174.2	0.0755684	0.765544	0.184006	0.282582	1.20038	1.14e-24	1.30882	1.09e-28	0.830585
XM_021054629.2	0.141107	0.765607	0.0597305	0.909257	-0.854948	0.000562863	-0.936324	0.000142181	0.947487
XM_021052673.2	-0.0578435	0.765705	0.0912196	0.543804	-0.0548256	0.656628	0.0942375	0.364966	0.655593
XM_021052520.2	0.196519	0.766122	0.496951	0.292798	-0.143066	0.752488	0.157366	0.66828	NA
XM_028658846.1	0.112163	0.766187	-0.0962587	0.776936	0.185153	0.40469	-0.023269	0.917784	0.774426
XM_021056958.1	-0.0928662	0.766441	-0.247266	0.247164	0.116313	0.542277	-0.038087	0.834306	0.803328
XM_028657925.1	0.141249	0.766469	-0.175944	0.631594	0.923709	4.74e-05	0.606516	0.00967094	0.703423
XM_021049848.1	0.190339	0.766555	0.71154	0.0378061	1.38768	1.81e-06	1.90888	5.12e-12	0.595498
XM_021050676.2	0.23549	0.766555	0.26032	0.684909	0.55178	0.204141	0.576609	0.15364	0.990694
XM_021053637.2	0.138013	0.766555	-0.0588607	0.892111	0.52755	0.0232806	0.330676	0.161577	0.830092
XM_028660352.1	0.115584	0.766555	0.160517	0.573399	0.425155	0.0311784	0.470087	0.0117433	0.962403
XM_021048665.2	0.0603326	0.766739	0.215634	0.104166	-0.35613	0.000404189	-0.200829	0.0526665	0.657201
XM_021058827.2	-0.0915464	0.766739	-0.118703	0.641967	-0.446073	0.00427817	-0.47323	0.0024285	0.974746
XM_021060582.2	0.174572	0.766806	0.19458	0.6507	0.724618	0.0117516	0.744626	0.00713513	0.989885
XM_021061438.2	0.131433	0.766857	-0.0378937	0.931898	-0.751786	0.000598653	-0.921113	2.07e-05	0.850403
XM_021050885.2	0.139517	0.767057	-0.118238	0.85864	-1.18518	4.79e-05	-1.44293	1.01e-06	NA
XM_028662068.1	-0.217771	0.767057	-1.14442	0.0160205	-0.228989	0.620011	-1.15564	0.00174842	0.414988
XM_021057829.2	0.0809038	0.767091	-0.235183	0.223198	-0.709738	1.04e-07	-1.02582	1.45e-14	0.473268
XM_021039827.2	-0.196561	0.767673	0.354416	0.268317	3.06165	1.76e-31	3.61262	2.66e-40	0.558752
XM_021043244.2	0.278887	0.767786	-0.634503	0.341625	-0.165905	0.791754	-1.0793	0.0236074	0.555308
XM_028661526.1	-0.0983152	0.767786	-0.489754	0.0213637	-0.283367	0.110855	-0.674806	3.67e-05	0.450384
XM_021051901.2	0.187259	0.767989	-0.314384	0.534436	0.232683	0.554755	-0.26896	0.445253	NA
XM_021062207.2	0.147338	0.768055	0.107263	0.812467	0.450828	0.0871307	0.410753	0.107406	0.976141
XM_021061183.2	0.0751362	0.768088	0.253648	0.137511	-0.0717654	0.663295	0.106747	0.437708	0.696557
XM_021038537.2	-0.0758451	0.768393	0.134974	0.458227	0.660998	3.8e-08	0.871817	3.64e-13	0.619671
XM_021038541.2	-0.0756225	0.768393	-0.113656	0.622329	-0.437778	0.00109418	-0.475812	0.000500857	0.955697
XM_021047673.2	0.189631	0.768393	-0.38788	0.409635	-0.0933216	0.831256	-0.670833	0.0414107	0.590151
XM_021050147.2	-0.0950492	0.768393	0.123976	0.630217	0.0191329	0.935348	0.238158	0.152804	0.703095
XM_021058218.2	-0.106039	0.768393	0.0538474	0.887787	-0.376816	0.0550298	-0.216929	0.27465	0.831906
XM_021052410.2	-0.110566	0.768574	0.0926959	0.803415	-0.353838	0.0893301	-0.150576	0.482172	0.791483
XM_021049284.2	0.169479	0.768685	-0.393304	0.446327	-0.512778	0.130508	-1.07556	0.000928024	NA
XM_021059374.2	-0.0830668	0.768778	-0.420322	0.0284564	-0.194925	0.217183	-0.53218	0.000281452	0.458695
XM_021041551.2	-0.124493	0.768814	-0.513691	0.0655311	-0.284794	0.226614	-0.673991	0.00181387	0.584194
XM_021059426.2	-0.0669034	0.768866	0.00407529	0.986897	0.441974	4.64e-05	0.512952	2.7e-06	0.881485
XM_028659541.1	-0.178115	0.768866	-0.650611	0.137907	-0.983163	0.00150684	-1.45566	4.54e-06	0.667607
XM_028663392.1	-0.228021	0.768872	-0.598974	0.300795	-0.112254	0.831268	-0.483208	0.270395	NA
XM_021043766.2	0.0839324	0.769026	0.0421962	0.903805	-0.796558	3.32e-07	-0.838294	6.36e-08	0.959382
XM_021043693.2	-0.079479	0.769224	-0.155183	0.44302	-0.659956	4.67e-07	-0.73566	2.4e-08	0.898462
XM_021038065.2	-0.14258	0.769244	-0.728607	0.0257897	-0.434464	0.094768	-1.02049	3.95e-05	0.450384
XM_028663264.1	0.0697767	0.769308	0.131564	0.471843	-0.347165	0.00414628	-0.285378	0.0186767	0.907225
XM_021058342.2	0.0640674	0.769464	-0.114562	0.484018	0.18083	0.120921	0.00220141	0.9869	0.625718
XM_021058395.2	-0.0971147	0.769464	0.453665	0.0167264	0.693258	5.38e-06	1.24404	3.96e-17	0.17918
XM_028660272.1	0.0598604	0.769673	0.165221	0.198897	0.949869	6.9e-25	1.05523	4.57e-30	0.782293
XM_021059356.2	0.0783516	0.769779	0.301245	0.0812885	-0.353587	0.00919551	-0.130694	0.359251	0.622
XM_021054987.2	0.185986	0.769934	0.159314	0.788079	-0.113802	0.795899	-0.140474	0.697093	NA
XM_021042825.2	-0.0797397	0.770005	0.297928	0.0573043	0.854692	2.83e-12	1.23236	4.05e-24	0.301638
XM_021044785.2	0.11049	0.770005	0.0407676	0.918516	-0.164962	0.475035	-0.234685	0.245556	0.94091
XM_021047397.2	-0.132107	0.770005	-0.61896	0.0316968	-0.25625	0.317943	-0.743104	0.000926526	0.49796
XM_021048475.2	-0.0625314	0.770005	-0.25195	0.0853662	-0.521457	7.06e-07	-0.710876	2.53e-11	0.607677
XM_021050558.2	-0.151479	0.770005	-0.812048	0.15596	-1.70198	4.37e-08	-2.36255	2.25e-10	NA
XM_021052348.2	-0.156353	0.770005	-0.521697	0.17703	-0.00737806	0.987082	-0.372723	0.219157	0.713981
XM_021053547.2	0.0812261	0.770005	0.311598	0.107636	-0.452273	0.00183511	-0.221901	0.130387	0.635701
XM_028656778.1	0.220818	0.770005	-0.3593	0.538183	0.070895	0.89387	-0.509223	0.196714	0.654205
XM_028659261.1	-0.134557	0.770005	-0.403167	0.196626	-0.0275609	0.934702	-0.296171	0.224006	0.755488
XM_028660994.1	0.272253	0.770005	0.0814629	0.931591	-0.200538	0.745923	-0.391327	0.437972	0.930058
XM_021047319.2	0.115651	0.770013	0.296931	0.230909	0.574409	0.00277702	0.755689	3.89e-05	0.809852
XM_021056907.1	-0.200842	0.770013	-0.710313	0.0765632	0.979604	0.00159794	0.470132	0.18612	NA
XM_028658894.1	-0.0903983	0.770013	-0.636871	0.00397176	-0.0967155	0.625088	-0.643188	0.000162855	0.220126
XM_021037673.2	0.0966043	0.770162	0.699096	0.0388051	-1.69921	4.25e-14	-1.09672	2.44e-08	0.356511
XM_021048835.2	0.0961366	0.770271	0.264419	0.320105	-0.645307	0.000290919	-0.477025	0.00637434	0.810864
XM_021037753.2	0.0998547	0.770352	0.256347	0.258407	0.432005	0.0116483	0.588497	0.00035563	0.81414
XM_021045881.2	0.103958	0.770352	0.252385	0.357481	-0.521748	0.00587251	-0.373321	0.0453851	0.842792
XM_021054981.2	0.0957682	0.770352	0.0969191	0.760245	-0.364495	0.0433771	-0.363344	0.0369728	0.998704
XM_021059202.2	0.0954586	0.770352	-0.317242	0.236195	-0.917334	7.32e-08	-1.33003	3.49e-14	0.467286
XM_028658118.1	-0.0620246	0.770352	-0.146404	0.37517	-0.55596	1.42e-07	-0.64034	2.79e-09	0.851285
XM_021051092.2	-0.18632	0.770439	0.0238397	0.964599	1.10632	6.03e-05	1.31648	3.74e-06	0.857941
XM_021046215.2	0.0741645	0.770546	0.102632	0.617296	-0.555681	7.01e-06	-0.527213	2.31e-05	0.964368
XM_021050385.2	-0.0803831	0.770548	0.0831105	0.722893	0.0237206	0.903678	0.187214	0.19311	0.750576
XM_028661055.1	0.0849591	0.770846	0.0900095	0.714825	-0.28632	0.0604049	-0.28127	0.0575708	0.994566
XM_021042794.2	0.0612049	0.770848	0.173197	0.213344	0.405841	6.43e-05	0.517833	2.47e-07	0.779023
XM_021044034.2	0.132114	0.770848	-0.0273069	0.953787	-0.27798	0.273781	-0.437402	0.0565282	0.862817
XM_021046945.2	0.245988	0.770848	0.289675	0.498616	1.81485	3e-07	1.85854	2.69e-08	NA
XM_021059091.2	0.0733566	0.770848	0.256175	0.0939169	2.45993	5.18e-107	2.64275	3.84e-121	0.662947
XM_021060827.2	0.0597981	0.770848	0.168594	0.228843	-0.204829	0.0566992	-0.096033	0.381622	0.784797
XM_021042173.2	0.100053	0.770884	0.220103	0.412812	-0.685787	9.66e-05	-0.565737	0.00132708	0.872087
XM_028657691.1	0.0679254	0.770904	0.0301192	0.894382	0.188007	0.132065	0.150201	0.215235	0.947487
XM_021057446.2	0.062598	0.771324	0.211419	0.230725	-1.07228	2.01e-21	-0.923463	1.7e-16	0.73113
XM_021047699.2	0.0788875	0.771667	0.158367	0.490363	-0.555971	9.42e-05	-0.476492	0.000786111	0.899108
XM_021053003.2	0.10995	0.77179	-0.0365649	0.934536	-0.427056	0.046576	-0.573571	0.00557122	0.861739
XM_021056123.2	0.192509	0.771845	0.471542	0.336411	-0.275502	0.51303	0.00353097	0.993094	NA
XM_021041605.1	0.0840107	0.77187	0.00422276	0.989495	-0.268849	0.0854515	-0.348637	0.0192657	0.90118
XM_021041596.2	-0.167446	0.771873	-0.109871	NA	-1.91317	2.45e-07	-1.8556	1.25e-06	NA
XM_021049742.2	0.116231	0.771873	0.194654	0.612465	-0.694802	0.00201886	-0.616378	0.00451557	0.942698
XM_021047414.2	0.117777	0.771915	0.0185316	0.981153	-1.65226	1.67e-09	-1.7515	1.18e-10	NA
XM_021054779.2	0.170682	0.771915	0.330303	0.548045	-2.9871	4.38e-22	-2.82748	2.43e-20	0.913461
XM_021044694.1	-0.0909446	0.771954	-0.0191709	0.947318	0.979378	3.45e-12	1.05115	2.34e-13	0.914911
XM_021042489.2	0.161723	0.771961	-0.0193574	NA	-1.17283	0.000562886	-1.35391	5.25e-05	NA
XM_021044690.2	-0.147024	0.772181	0.120683	0.716498	1.19271	2.32e-08	1.46042	2.53e-11	0.750576
XM_028658762.1	-0.111247	0.772181	-0.00130404	0.997892	-0.4679	0.0201528	-0.357957	0.0792442	0.898462
XM_021037542.2	-0.13164	0.772357	-0.390224	0.293653	-0.519664	0.0364723	-0.778248	0.00227854	0.788961
XM_021045142.2	0.133951	0.772357	0.0922868	0.844577	-0.193062	0.51739	-0.234726	0.356286	0.975169
XM_021052232.2	0.349499	0.772357	1.64474	0.0261072	0.479123	0.50967	1.77436	0.00207099	0.486687
XM_021060464.2	0.055267	0.772357	0.241695	0.0612256	-0.865162	6.16e-21	-0.678734	3.2e-13	0.564164
XM_028657956.1	-0.10929	0.772357	-0.126139	0.753953	-0.892322	1.05e-05	-0.909171	1.33e-05	0.989266
XM_021047778.2	-0.0814597	0.772526	-0.409384	0.0837615	-1.55476	7.48e-26	-1.88268	1.55e-32	0.539737
XM_021041953.2	0.0687464	0.772574	0.14824	0.372264	0.446152	0.000104885	0.525645	4.17e-06	0.870971
XM_021057365.2	-0.150888	0.772574	-0.176033	0.700266	-0.107876	0.754608	-0.13302	0.662197	0.987892
XM_028659391.1	-0.166374	0.772574	0.566326	0.124879	0.338627	0.293306	1.07133	0.000123518	0.395031
XM_021052413.2	0.0915573	0.772719	-0.00591068	0.98838	-0.33112	0.0610744	-0.428588	0.0115511	0.894141
XM_021042334.2	0.161273	0.772807	-0.0546596	NA	-0.397088	0.249559	-0.61302	0.0484099	NA
XM_021052405.2	0.112534	0.772852	0.318651	0.125126	1.11446	6.62e-11	1.32058	1.37e-15	0.755013
XM_028662862.1	0.0466389	0.77346	0.0667449	0.596745	0.354582	4.69e-06	0.374688	1.41e-06	0.960451
XM_021038565.2	-0.0959437	0.773842	-0.378346	0.0730077	0.422842	0.0109975	0.14044	0.431429	0.609038
XM_021044049.2	-0.123846	0.773861	0.0699811	0.853481	0.476628	0.0246242	0.670455	0.00125593	0.814144
XM_021053863.2	0.134785	0.773886	-0.103873	0.814599	-0.235712	0.394473	-0.47437	0.0506576	0.800182
XM_028660122.1	0.075448	0.774295	-0.21005	0.269071	-0.60066	3.31e-06	-0.886158	6.73e-12	0.503581
XM_021048592.2	0.165363	0.774388	0.656276	0.0458485	3.24888	6.69e-38	3.73979	1.11e-49	0.58448
XM_021053862.2	-0.147371	0.774579	0.10791	0.838534	-0.400416	0.170908	-0.145135	0.628892	0.810064
XM_021042692.2	0.205314	0.77461	0.509873	0.155083	1.24928	8.36e-05	1.55384	1.5e-07	NA
XM_021049111.2	-0.0521248	0.77461	-0.0883265	0.586244	-0.652273	7.12e-13	-0.688474	1.49e-13	0.93831
XM_021042700.2	0.133292	0.774618	0.00277595	0.996274	-0.275474	0.326951	-0.40599	0.105932	0.902868
XM_021055350.2	0.0910248	0.774618	0.101852	0.669474	0.528269	0.00045635	0.539096	0.000267414	0.989885
XM_021043614.2	-0.151604	0.774707	-0.609761	0.12465	-0.0440127	0.907323	-0.50217	0.105334	NA
XM_021055290.2	0.0522788	0.775111	0.0511462	0.764057	-0.18337	0.0624175	-0.184503	0.0530098	0.997559
XM_021050785.2	0.0891609	0.775164	0.156871	0.545244	-0.262376	0.136694	-0.194666	0.245958	0.927772
XM_028657175.1	0.120939	0.775164	0.340124	0.29192	-0.401785	0.100291	-0.182599	0.4281	0.80279
XM_028661375.1	0.155737	0.775209	0.418236	0.279726	-0.869703	0.00158226	-0.607205	0.0280106	0.810003
XM_028663443.1	-0.254409	0.77554	-0.0995802	0.915009	-0.282046	0.614882	-0.127217	0.810316	NA
XM_021060795.2	-0.137867	0.775635	-0.510114	0.102829	-0.287232	0.287821	-0.659479	0.00623293	0.648558
XM_021038104.2	0.0581585	0.775752	-0.00681799	0.974563	1.10968	6.58e-33	1.0447	9.77e-29	0.878532
XM_021044351.2	0.0433053	0.775752	0.200307	0.0351924	0.166897	0.0307728	0.323898	8.95e-06	0.510805
XM_021045498.2	-0.150443	0.775752	0.543773	0.124879	-0.334689	0.273009	0.359528	0.18608	0.384924
XM_021051002.2	-0.0748816	0.775752	0.264467	0.114257	0.104358	0.506105	0.443706	0.000490107	0.379053
XM_021056108.2	-0.0681451	0.775752	0.182641	0.235367	0.571357	2.77e-07	0.822143	9.06e-14	0.494651
XM_028663153.1	0.132585	0.775752	-0.0234883	0.966821	-0.304467	0.273781	-0.46054	0.0709228	0.883581
XM_021042309.2	0.0616983	0.775758	0.156622	0.337077	-0.552396	2.96e-07	-0.457473	2.57e-05	0.831906
XM_021048602.1	0.174441	0.775758	-0.581048	0.194576	-0.0230108	0.959376	-0.7785	0.0182942	0.445352
XM_021050334.1	0.0630078	0.775764	-0.27133	0.0708138	-0.328293	0.00347341	-0.662631	1.81e-09	0.294308
XM_028660159.1	-0.158478	0.775903	-0.0902807	0.879525	-0.481226	0.119148	-0.413029	0.18342	0.963683
XM_021055792.2	-0.193074	0.776064	0.0762723	0.913241	-0.349629	0.376636	-0.0802828	0.840586	0.844934
XM_021057198.2	0.112436	0.776259	-0.733305	0.00353493	-0.908667	1.72e-06	-1.75441	1e-20	0.0730048
XM_021037272.2	-0.124314	0.77633	-0.275391	0.41778	-4.16e-05	0.999906	-0.151119	0.552733	0.872164
XM_021057824.2	0.0572813	0.77633	0.136244	0.351105	-0.133377	0.238975	-0.0544138	0.628428	0.848025
XM_028661137.1	0.200473	0.776403	0.382742	0.520589	-0.650962	0.107663	-0.468692	0.216916	NA
XM_028658138.1	-0.150329	0.777071	-0.88008	0.00994876	-0.0921005	0.791754	-0.821852	0.0019943	0.345531
XM_021061348.2	0.129555	0.777368	-0.0497684	0.913681	-0.264922	0.304095	-0.444246	0.0545754	0.844132
XM_021046909.2	-0.169501	0.77752	0.184209	0.570483	1.94808	1.51e-16	2.30179	3.84e-21	0.695643
XM_021046939.2	0.111205	0.77752	-0.0898105	0.816061	-0.0711345	0.791754	-0.27215	0.201372	0.802733
XM_021044938.2	-0.167718	0.777523	-0.631892	0.188114	-0.919285	0.00353807	-1.38346	3.48e-05	0.689053
XM_021044511.2	0.101251	0.777682	0.152458	0.673651	-0.671027	0.000796342	-0.619821	0.00155564	0.95959
XM_021058258.2	0.0943341	0.777682	0.391493	0.0547049	0.55458	0.000554408	0.851738	4.28e-08	0.581344
XM_028661175.1	0.333209	0.777767	-0.198414	0.785428	2.8877	2.35e-09	2.35607	1.16e-06	NA
XM_028661600.1	0.126773	0.777767	-0.049629	0.92434	-0.45825	0.0700774	-0.634652	0.00875818	0.857417
XM_021046704.1	-0.0851175	0.77788	-0.261717	0.206359	-0.045458	0.821766	-0.222058	0.162287	0.7543
XM_021060760.2	-0.0799724	0.77788	-0.27256	0.335741	-1.31194	1.12e-16	-1.50452	5.53e-19	0.769972
XM_021037197.1	-0.0607052	0.777985	-0.115969	0.555241	-0.526062	2.44e-06	-0.581326	4.58e-07	0.917053
XM_021040067.2	0.0942409	0.777985	-0.311106	0.170177	-0.0992207	0.636471	-0.504568	0.00276894	0.431245
XM_021052377.2	0.0724572	0.777985	0.432034	0.0081639	-0.0921138	0.563352	0.267463	0.0359598	0.329326
XM_021057432.2	0.0728137	0.777985	-0.0121405	0.962317	0.845161	1.05e-12	0.760207	2.58e-10	0.870971
XM_021058782.2	0.0922525	0.777985	-0.493071	0.0265341	-0.801502	4.99e-07	-1.38683	6.66e-18	0.187622
XM_021061743.2	-0.179726	0.777985	0.109167	0.866147	-0.448614	0.217851	-0.15972	0.665495	NA
XM_021061979.2	-0.110324	0.777985	0.297133	0.409178	-1.03116	3.41e-06	-0.623707	0.00403049	0.583058
XM_021056522.2	0.134641	0.778196	-0.520289	0.089003	-0.241236	0.378118	-0.896166	0.000118613	0.343173
XM_021060118.2	-0.0710462	0.778196	-0.0153257	0.953024	0.0102479	0.954396	0.0659685	0.634368	0.922456
XM_021042770.2	0.328196	0.778216	0.675244	0.412934	1.1767	0.0480568	1.52375	0.00767835	0.887237
XM_021038100.2	-0.05199	0.778636	0.174967	0.139958	0.145479	0.137165	0.372436	2.68e-05	0.415731
XM_021038673.2	-0.13666	0.778636	0.00536386	0.993174	-0.650887	0.0174381	-0.508862	0.0680975	NA
XM_021040676.2	0.120964	0.778636	0.0477339	0.903606	0.462118	0.0308714	0.388888	0.061514	0.942089
XM_021044815.2	-0.118955	0.778636	-0.057758	0.932227	-1.91829	5.95e-13	-1.8571	7.37e-12	0.965462
XM_021045868.2	-0.0866959	0.778636	0.216019	0.358952	-0.975778	1.33e-10	-0.673063	1.43e-05	0.564164
XM_021051979.2	-0.186088	0.778636	-0.127497	0.832709	0.0448467	0.924414	0.103438	0.782295	0.973237
XM_021054989.2	0.103512	0.778636	-0.383904	0.196797	-0.37295	0.0731399	-0.860367	2.37e-05	0.435778
XM_021057400.2	0.175839	0.778636	-0.238498	0.565184	1.26485	5.55e-06	0.850508	0.00299656	0.681899
XM_021057608.2	-0.0863737	0.778636	0.077196	0.818139	-0.789624	1.35e-06	-0.626054	0.000162855	0.806576
XM_021061550.2	0.242248	0.778636	-0.462617	0.485046	0.0561979	0.928181	-0.648667	0.152413	0.627255
XM_028657725.1	-0.170371	0.778636	-0.158352	0.769899	-0.0543292	0.897374	-0.0423104	0.906354	0.993981
XM_028660992.1	0.151932	0.778636	-0.0762824	0.882526	-0.00784869	0.98632	-0.236063	0.410561	0.831906
XM_028661040.1	-0.0781013	0.778636	-0.0752328	0.755632	-0.115131	0.485677	-0.112263	0.452706	0.996513
XM_028662508.1	0.111312	0.778636	-0.241285	0.424791	-0.327892	0.126665	-0.68049	0.000709218	0.599823
XM_028663010.1	0.144111	0.778636	-0.877828	0.00561246	0.862695	0.000477523	-0.159244	0.566648	0.0983924
XM_021043025.2	0.0958147	0.778687	0.123774	0.714737	-1.22652	3.66e-12	-1.19856	1.06e-11	0.977405
XM_021052574.1	-0.109641	0.778687	-0.217515	0.459037	0.0990222	0.686214	-0.00885227	0.970996	0.89894
XM_021046538.2	-0.121018	0.778889	0.0587439	0.899421	-0.849869	0.000104885	-0.670107	0.00283065	0.842792
XM_028657701.1	0.0754673	0.778889	-0.135931	0.504005	-0.226181	0.112559	-0.43758	0.000968472	0.641048
XM_021036426.2	-0.188473	0.778993	-0.96416	0.0258891	0.0220767	0.963831	-0.75361	0.0282612	0.458695
XM_021039720.2	0.110368	0.778993	0.0327936	0.930538	0.382107	0.0566341	0.304533	0.120975	0.930255
XM_021041236.2	-0.151552	0.778993	-0.500646	0.172679	-0.364586	0.219308	-0.71368	0.00958758	0.72008
XM_021042778.2	-0.157176	0.778993	-0.804699	0.0405922	0.124884	0.725198	-0.52264	0.101967	NA
XM_021043227.2	-0.0774117	0.778993	0.0610943	0.793013	0.391221	0.00309028	0.529727	5.36e-05	0.788961
XM_021045750.2	0.0957317	0.778993	-0.211181	0.421496	-0.602598	0.000422073	-0.90951	8.5e-08	0.598035
XM_021047810.2	0.150712	0.778993	0.384359	0.270367	0.627889	0.0185819	0.861536	0.000718838	0.820752
XM_021050763.1	0.111765	0.778993	0.460789	0.0471205	0.368386	0.0722338	0.71741	6.71e-05	0.578291
XM_021050858.2	0.125254	0.778993	-0.686554	0.0172154	-0.169074	0.5308	-0.980882	7.24e-06	0.16218
XM_021051881.1	0.172035	0.778993	-0.644782	0.111382	0.562927	0.0698648	-0.25389	0.459679	NA
XM_021052306.2	0.0848604	0.778993	-0.111843	0.654467	-0.506672	0.000700857	-0.703376	1.9e-06	0.716401
XM_021052819.2	0.0677267	0.778993	0.0271025	0.910784	-0.0575737	0.71076	-0.0981979	0.447899	0.946599
XM_021052857.2	0.0693779	0.778993	0.137661	0.463978	-0.380009	0.00222562	-0.311726	0.0125292	0.899516
XM_021053325.1	0.110866	0.778993	0.276172	0.401468	-0.859777	4.64e-05	-0.694472	0.000795589	0.848069
XM_021054239.2	0.170899	0.778993	0.566651	NA	-0.290823	0.458802	0.104929	0.760941	NA
XM_021055692.2	0.104678	0.778993	-0.313886	0.189095	0.548465	0.00201113	0.129901	0.517484	0.46002
XM_021059144.2	-0.120352	0.778993	-0.229219	0.5576	-0.537898	0.0206426	-0.646765	0.00693103	0.918326
XM_021060977.2	-0.160428	0.778993	-0.995778	0.00582126	-0.265679	0.423488	-1.10103	8.59e-05	0.295367
XM_028657961.1	-0.142705	0.778993	-0.138743	0.76671	-0.246417	0.408828	-0.242455	0.385366	0.997087
XM_028661042.1	-0.074269	0.778993	0.0478194	0.848493	-0.268566	0.0506185	-0.146477	0.295999	0.815745
XM_028662676.1	-0.127014	0.778993	0.166917	0.645041	-0.0483977	0.875884	0.245534	0.299892	0.712844
XM_021055141.2	0.0822605	0.778994	-0.329129	0.119479	-0.846011	5.2e-09	-1.2574	1.54e-17	0.365658
XM_021044029.2	0.288598	0.779116	0.697919	0.235891	3.01972	2.46e-11	3.42904	1.28e-14	0.829622
XM_021047249.2	-0.147178	0.779116	-0.176923	0.698842	-0.804178	0.00236201	-0.833923	0.00182154	0.985179
XM_021057128.2	0.0875993	0.779116	0.154789	0.637362	-1.76496	3.28e-25	-1.69777	1.4e-23	0.938636
XM_021057370.1	0.0778295	0.779116	0.192944	0.289551	0.388586	0.0041948	0.5037	0.000121357	0.831799
XM_021059099.2	-0.103227	0.779116	-0.25547	0.351281	-0.903733	4.8e-07	-1.05598	7.09e-09	0.840558
XM_021060187.2	-0.18956	0.779116	-1.01982	0.0181887	-0.139013	0.751833	-0.969271	0.0041458	0.418898
XM_021043316.2	0.202362	0.779189	0.208879	0.782074	-1.06937	0.00801322	-1.06285	0.0061515	NA
XM_028657422.1	-0.154069	0.779189	0.3216	0.452898	-0.307317	0.352013	0.168352	0.579685	NA
XM_028660640.1	0.231365	0.779189	-0.298757	0.584489	1.61347	1.09e-05	1.08335	0.00428675	0.693767
XM_021041954.2	0.0522334	0.779292	0.122731	0.342934	0.210485	0.0257033	0.280983	0.00208391	0.850212
XM_021061640.1	0.0731316	0.779292	-0.14251	0.516456	-0.365437	0.0078405	-0.581078	1.67e-05	0.643441
XM_021052761.2	-0.118305	0.779472	0.0044714	0.993329	-0.82371	0.000365668	-0.700934	0.00309039	0.904567
XM_021051039.2	0.0739791	0.779575	0.298697	0.0525206	0.64809	9.67e-08	0.872808	1.83e-13	0.589651
XM_021036671.2	-0.122736	0.779831	-0.499398	0.0841163	-0.365716	0.11795	-0.742377	0.000788688	0.610708
XM_021040571.2	-0.202434	0.779975	-0.358217	NA	-0.588998	0.147522	-0.744781	0.0685296	NA
XM_021051562.2	0.0840407	0.779975	-0.0866431	0.754431	-0.439248	0.00435012	-0.609931	5.86e-05	0.770395
XM_021051748.2	0.0892493	0.780117	0.139352	0.645449	-0.578477	0.000877947	-0.528375	0.00195381	0.954447
XM_021051808.2	-0.104674	0.780117	-0.527234	0.0301217	-0.0435415	0.864546	-0.466102	0.0151026	0.476254
XM_028657801.1	0.114818	0.780117	-0.0299699	0.950397	-0.357998	0.128842	-0.502786	0.0235808	0.875058
XM_021055069.2	0.0981008	0.78052	-0.0603873	0.845562	0.527459	0.00176706	0.368971	0.0323769	0.814125
XM_021039488.1	-0.14383	0.78074	-0.114938	0.819795	-0.318177	0.282241	-0.289284	0.311657	0.985822
XM_021045323.2	-0.136518	0.78074	-0.773614	0.0143757	-0.0204265	0.953753	-0.657523	0.00775186	0.384281
XM_021045596.2	0.0959581	0.78074	0.120937	0.680096	-0.0273223	0.91351	-0.00234318	0.991313	0.979527
XM_021045998.2	-0.222974	0.78074	0.492203	0.370557	-0.142252	0.787503	0.572926	0.150697	0.582636
XM_021051634.2	0.0872856	0.78074	0.341602	0.12987	-0.651483	6.13e-05	-0.397166	0.0145491	0.648426
XM_021059173.2	-0.0879547	0.78074	-0.0211705	0.944867	0.321039	0.0427023	0.387823	0.0128381	0.9244
XM_021060265.1	-0.430328	0.78074	0.572635	0.364523	3.62439	7.93e-10	4.62735	5.91e-15	NA
XM_021053168.2	0.128323	0.781052	0.399432	0.254722	-0.417381	0.119675	-0.146271	0.570817	0.767532
XM_021060804.2	-0.0930048	0.781052	0.251084	0.302714	-0.323105	0.0733941	0.0209833	0.916472	0.530829
XM_021047445.2	0.240399	0.781075	0.257142	NA	-1.21061	0.012887	-1.19387	0.010449	NA
XM_021050917.1	0.0714817	0.781075	0.0224013	0.928705	0.590759	1.16e-06	0.541679	1.03e-05	0.934792
XM_021053196.2	-0.157816	0.781075	-0.328374	0.435581	0.0067987	0.988787	-0.16376	0.608404	0.888583
XM_021061237.1	-0.334715	0.781075	-1.86883	0.0209848	0.185113	0.81567	-1.349	0.0378388	NA
XM_021062064.2	-0.159381	0.781075	-0.527751	0.164442	-0.232727	0.495644	-0.601097	0.0384779	0.717435
XM_028659375.1	0.0961083	0.781075	0.209327	0.520589	-0.681263	0.000495195	-0.568044	0.00263681	0.893027
XM_021045803.2	-0.0938955	0.781368	0.217904	0.38915	-0.309431	0.0912874	0.00236818	0.991251	0.584194
XM_021039872.2	-0.120539	0.781484	0.0154947	0.974935	-0.152912	0.573459	-0.0168787	0.94815	0.885305
XM_021042480.2	-0.154537	0.78169	-0.319565	NA	-0.267441	0.429201	-0.432469	0.169322	NA
XM_021056248.2	0.121487	0.78169	0.435315	0.153739	-0.319626	0.205711	-0.00579788	0.982328	0.693767
XM_021038220.2	-0.130635	0.781744	-0.423	0.222907	-0.854842	0.000301435	-1.14721	2.12e-06	0.748452
XM_021043065.2	0.150583	0.781744	-0.420242	0.236911	0.626639	0.0183437	0.055813	0.858314	0.496739
XM_021044986.2	0.0621255	0.781744	0.144295	0.371495	0.0103113	0.950307	0.0924804	0.440923	0.85741
XM_021055516.2	0.123908	0.781744	0.293182	0.347215	-0.568636	0.0110213	-0.399362	0.0756662	0.850193
XM_021042043.1	0.175523	0.78181	0.416023	0.300043	1.4912	2.93e-07	1.7317	1.67e-09	0.842792
XM_021059192.1	0.129575	0.781902	-0.0387439	0.935333	-0.344048	0.181016	-0.512367	0.0316545	0.861292
XM_021059135.2	0.0948587	0.782069	0.0675011	0.871456	-0.831839	1.42e-05	-0.859197	5.97e-06	0.980468
XM_021047899.2	0.17219	0.782124	0.155449	NA	0.285751	0.435225	0.26901	0.396747	NA
XM_021050869.2	0.108897	0.782124	-0.300719	0.276767	0.0637314	0.808087	-0.345884	0.0901049	0.515664
XM_021051255.2	0.190837	0.782124	-0.493408	0.222819	1.23423	5.66e-05	0.549982	0.0997423	NA
XM_021051298.1	0.117815	0.782124	-0.220398	0.546618	-0.369281	0.120582	-0.707494	0.00169107	0.660533
XM_021052118.1	0.0882251	0.782124	0.501205	0.0129014	0.00373305	0.988995	0.416713	0.00725722	0.378357
XM_021056127.1	-0.272966	0.782124	-0.52135	0.394206	1.53219	0.00049045	1.2838	0.00629175	NA
XM_021057717.2	0.383843	0.782124	3.50097	6.93e-06	0.256349	0.77743	3.37347	1.59e-07	0.0449608
XM_028657183.1	0.159998	0.782124	0.29033	0.516009	-0.640836	0.0327185	-0.510504	0.0838606	0.922456
XM_028662050.1	0.0586929	0.782124	0.289138	0.0298738	0.0735901	0.574909	0.304035	0.00314109	0.484503
XM_021048172.2	-0.123851	0.782381	-0.0546623	0.899868	0.201411	0.434403	0.2706	0.246947	0.949388
XM_021052098.2	0.110321	0.782409	0.237583	0.411	-0.748014	0.000119783	-0.620751	0.00159618	0.880026
XM_021040040.2	-0.167918	0.782484	-0.688791	0.0823467	-0.0874795	0.829517	-0.608353	0.0527488	0.609038
XM_028658868.1	0.110529	0.782497	0.128418	0.690412	0.262818	0.229842	0.280707	0.163427	0.988177
XM_021055066.2	-0.129663	0.782693	-0.636784	0.037512	-0.382848	0.125891	-0.889968	0.000149086	0.49936
XM_021040528.2	0.106922	0.782874	0.0989527	0.755602	1.68031	7.21e-22	1.67234	2.3e-21	0.993869
XM_028660145.1	0.11966	0.782874	-0.276114	0.400203	-0.372872	0.112183	-0.768646	0.000480995	0.589627
XM_028660805.1	-0.106443	0.782874	-0.441451	0.0890754	-0.48255	0.0139886	-0.817558	2.54e-05	0.609038
XM_021039966.2	0.0885391	0.783171	0.171738	0.47959	-0.345772	0.0374716	-0.262573	0.110739	0.905211
XM_021040597.2	0.0665355	0.783701	0.347506	0.0200052	0.300954	0.0124023	0.581924	3.2e-07	0.441613
XM_021051712.2	0.110402	0.783701	-0.26728	0.543914	-1.25303	4.2e-08	-1.63071	1.76e-11	0.65475
XM_028658668.1	0.0711556	0.783701	0.0210079	0.934599	0.184983	0.186214	0.134836	0.319592	0.934248
XM_021041156.2	-0.114471	0.783747	0.301874	0.268317	0.180222	0.454006	0.596568	0.0029014	0.517686
XM_021044385.2	-0.108856	0.783996	0.365428	0.0617826	1.55204	1.74e-21	2.02632	7.27e-35	0.358338
XM_028661068.1	-0.110436	0.784337	-0.426722	0.104494	-0.0183738	0.949885	-0.334659	0.108095	0.641329
XM_021037615.2	-0.0612372	0.784447	0.00800141	0.974135	-0.00910912	0.954409	0.0601295	0.630544	0.884578
XM_021041190.2	-0.1382	0.784447	0.164864	0.694422	-0.0952407	0.773693	0.207824	0.440105	0.742146
XM_021042160.2	-0.0638666	0.784447	-0.186343	0.238364	0.155116	0.219102	0.0326393	0.809059	0.784419
XM_021043747.2	-0.130457	0.784447	-0.37768	0.256428	-0.508595	0.0376249	-0.755818	0.00157263	0.790848
XM_021047572.2	0.182407	0.784447	-0.0278973	0.971851	-0.220811	0.611732	-0.431115	0.233808	NA
XM_021047868.2	-0.181295	0.784447	-0.879102	0.0488618	0.20378	0.611922	-0.494027	0.18056	0.517686
XM_021052060.2	-0.0701579	0.784447	-0.0640845	0.784623	-0.227226	0.0947587	-0.221153	0.0962144	0.993353
XM_021055231.1	-0.130725	0.784447	-0.473938	0.125613	-0.0559565	0.862086	-0.399169	0.101132	0.676142
XM_021055786.2	0.116994	0.784447	-0.032888	0.957764	-1.52471	6.28e-10	-1.67459	1.47e-11	0.894141
XM_028660266.1	0.151091	0.784447	0.355824	0.329266	1.3865	5.4e-08	1.59123	3.48e-10	0.84951
XM_028662076.1	-0.0837645	0.784447	0.293282	0.224872	-1.90397	6.18e-35	-1.52692	5.3e-23	0.466781
XM_021045312.2	-0.12039	0.784487	-0.325833	0.325931	-0.174562	0.514397	-0.380005	0.112368	0.820174
XM_021051554.2	-0.074818	0.784487	0.129344	0.525702	0.161099	0.285868	0.365261	0.00651311	0.65705
XM_021051656.2	-0.0965141	0.784487	-0.102022	0.753953	-0.219696	0.273781	-0.225204	0.240192	0.9946
XM_021053942.1	-0.0790236	0.784487	-0.348232	0.0620896	-0.152373	0.354064	-0.421581	0.00369265	0.572212
XM_028662341.1	0.14221	0.784487	-0.492485	0.259361	-0.47179	0.112388	-1.10648	0.000174851	0.486323
XM_021046357.2	-0.0659788	0.784542	0.310124	0.0209429	1.10524	3.12e-26	1.48134	1.48e-45	0.210394
XM_028661020.1	-0.117369	0.784646	-0.131522	0.728993	-0.10971	0.690038	-0.123864	0.610801	0.990264
XM_021039580.2	-0.0650234	0.784795	0.30331	0.0400364	0.48049	2.21e-05	0.848823	1.58e-14	0.251608
XM_021043101.2	0.112482	0.784894	0.22291	0.460761	-0.21783	0.352916	-0.107402	0.634131	0.900307
XM_021053439.2	-0.164885	0.784993	-0.322168	0.48623	-0.278862	0.429903	-0.436146	0.169911	0.904703
XM_021039981.2	-0.0459193	0.78506	0.181516	0.127837	-0.427667	3.87e-07	-0.200232	0.0220854	0.384122
XM_021055480.2	-0.11269	0.785106	0.149303	0.662052	-0.268073	0.242591	-0.00608085	0.980409	0.723164
XM_028659854.1	0.186696	0.785106	-0.613999	0.178849	-0.152976	0.728224	-0.953671	0.00524769	0.448541
XM_021040473.2	-0.232459	0.785376	-0.631895	0.30753	-0.367988	0.466609	-0.767424	0.089806	0.815693
XM_021054379.2	-0.0627651	0.785376	-0.141084	0.450438	-0.500495	1.42e-05	-0.578814	9.76e-07	0.878532
XM_028660674.1	0.0649903	0.785376	0.0817801	0.672762	0.142204	0.283198	0.158994	0.192691	0.979844
XM_028663431.1	-0.104033	0.785376	0.0899794	0.817393	-0.407796	0.0521399	-0.213783	0.31748	0.808244
XM_021037229.2	-0.115979	0.785553	-0.00278653	0.995466	-0.575679	0.00817299	-0.462487	0.0359306	0.904497
XM_021037446.2	0.052317	0.785553	-0.0112316	0.957764	-0.152565	0.150802	-0.216114	0.0302052	0.878532
XM_021042209.2	0.0728016	0.785553	0.0560527	0.851423	-1.09604	2.59e-15	-1.11279	1.27e-15	0.985105
XM_021046482.2	0.232376	0.785553	0.338948	0.579266	1.12094	0.00631044	1.22751	0.0021166	0.958364
XM_021041635.2	0.123116	0.785729	-0.40459	0.301544	-1.07197	8.32e-06	-1.59968	1.51e-10	0.515664
XM_021049062.2	0.0795658	0.785729	0.201682	0.305839	0.267504	0.0766694	0.38962	0.00608157	0.831799
XM_021050559.2	0.248287	0.785729	0.625927	0.206359	1.33167	0.00142413	1.70931	1.06e-05	NA
XM_021060909.2	-0.137161	0.785729	-0.348826	0.358073	-0.335955	0.231278	-0.54762	0.0402249	0.837698
XM_021049048.2	-0.0423819	0.785804	-0.130013	0.213108	0.0302613	0.765233	-0.0573698	0.493787	0.761479
XM_028659472.1	0.234833	0.785804	-0.671193	0.269335	0.283176	0.593673	-0.622849	0.173717	NA
XM_021039450.2	-0.100261	0.785945	0.0751059	0.798535	1.95879	1.08e-34	2.13415	1.12e-39	0.795288
XM_021059712.2	0.131232	0.785945	0.595626	0.042209	0.549017	0.0225349	1.01341	7.12e-06	0.541348
XM_021052568.2	0.162675	0.786001	-0.547791	0.164099	0.0924875	0.815959	-0.617979	0.0402512	0.436215
XM_021061658.2	-0.110366	0.786001	0.0800489	0.829279	0.0284745	0.921267	0.21889	0.30291	0.810003
XM_021047247.2	-0.0885024	0.786307	0.140807	0.633138	-0.664788	8.51e-05	-0.435479	0.0116649	0.710176
XM_021048141.2	-0.117853	0.786542	-0.116341	0.769219	-0.703964	0.00113	-0.702452	0.00133007	0.998704
XM_021049782.2	0.112861	0.786542	0.160926	0.707391	-0.628818	0.00820037	-0.580753	0.0111792	0.967106
XM_021050222.2	0.133626	0.786542	0.469905	0.207198	-0.523848	0.0622476	-0.187568	0.492394	0.717435
XM_021053604.2	-0.181369	0.786542	-0.055168	0.91961	1.01275	0.000486501	1.13895	0.00016113	NA
XM_021053653.2	-0.100719	0.786542	0.158671	0.630155	-0.42218	0.0362059	-0.16279	0.435552	0.708604
XM_028663257.1	0.131669	0.786542	-0.14423	0.741821	0.0275572	0.939663	-0.248341	0.344966	0.76631
XM_028657700.1	-0.130502	0.786906	-0.119463	0.791176	-0.261146	0.348197	-0.250107	0.342173	0.993736
XM_021050781.2	0.156246	0.786933	0.281208	0.494938	0.643898	0.0248466	0.76886	0.00552568	0.922456
XM_021036698.2	-0.143301	0.787062	-0.446573	0.320418	-0.557976	0.0564137	-0.861247	0.00470056	NA
XM_021043994.1	0.0739667	0.787062	-0.544316	0.00172101	-1.3718	2.52e-27	-1.99008	4.65e-54	0.0520845
XM_028659281.1	0.108669	0.787062	0.345491	0.300247	-0.898537	4.58e-05	-0.661716	0.00191767	0.779137
XM_028660017.1	0.0931242	0.787062	-0.163686	0.520589	0.582612	0.000442616	0.325802	0.0568667	0.656564
XM_028661044.1	0.177589	0.787062	-0.72158	0.0865595	-0.236552	0.551127	-1.13572	0.000418897	0.343009
XM_021060921.2	0.0820587	0.787254	0.149956	0.623226	-0.925733	2.71e-08	-0.857835	1.7e-07	0.933092
XM_021044421.2	0.11781	0.787427	-0.00711517	0.98838	0.0396544	0.896364	-0.0852704	0.728462	0.894141
XM_021058448.2	0.0705992	0.787427	0.135259	0.46077	0.754353	3.15e-10	0.819012	9.48e-12	0.907
XM_028659960.1	-0.104749	0.787617	0.107138	0.726846	1.32094	3.72e-14	1.53283	2.67e-18	0.760226
XM_021046529.2	-0.13185	0.787618	-0.434411	0.172933	-0.276544	0.31002	-0.579105	0.0166074	0.725631
XM_021053517.2	-0.169222	0.788298	-0.911932	0.0201641	-0.0799548	0.848784	-0.822664	0.00779201	0.432438
XM_021060244.2	-0.158379	0.788352	0.337097	0.364709	0.555486	0.0534517	1.05096	9.6e-05	0.586932
XM_021060698.1	-0.130184	0.788352	-0.308857	0.361461	-0.0820012	0.795117	-0.260674	0.302396	0.853632
XM_021036804.2	-0.104121	0.788358	0.31243	0.175451	2.11068	3.33e-36	2.52723	3.28e-50	0.463183
XM_021057584.1	-0.144976	0.788488	0.137251	0.791485	-0.790309	0.00458525	-0.508082	0.07358	0.795307
XM_021038469.2	0.360223	0.788661	2.55974	0.000955411	0.593794	0.443866	2.79331	5.59e-06	0.198166
XM_028661864.1	0.0431407	0.788863	0.248953	0.0157299	-0.380418	7.49e-07	-0.174606	0.0295864	0.392505
XM_028662290.1	0.266477	0.788863	-0.64599	0.349243	0.042729	0.952274	-0.869738	0.0812863	0.57195
XM_021049143.2	-0.10315	0.788905	0.339113	0.168177	0.120061	0.609583	0.562324	0.00243761	0.445352
XM_021055059.2	0.0660374	0.788905	0.37082	0.0190733	-0.161621	0.241144	0.143161	0.259017	0.415731
XM_021055464.2	0.0884024	0.788905	0.29521	0.126552	0.992076	1.67e-11	1.19888	2.09e-16	0.708064
XM_021057452.2	-0.296833	0.788913	0.249217	0.697497	4.80983	2.23e-29	5.35588	3.65e-33	0.754606
XM_021057462.2	0.219942	0.788913	0.0856913	0.914413	0.766187	0.0675792	0.631936	0.123417	0.946856
XM_028658288.1	0.0925975	0.788913	0.0747175	0.804149	0.479992	0.00435008	0.462112	0.00584616	0.986272
XM_028660286.1	-0.0556237	0.788913	0.0790737	0.633517	-0.129058	0.259828	0.00563922	0.963041	0.712403
XM_021048739.1	0.123304	0.788927	0.361368	0.329387	-1.02592	2.41e-05	-0.787856	0.000990913	0.806576
XM_021050531.2	0.0984109	0.788927	0.284919	0.203255	1.44636	6.03e-19	1.63287	9.98e-24	0.779023
XM_021058185.2	-0.155238	0.788927	-0.176166	0.575393	3.17778	4.42e-46	3.15685	7e-42	0.988478
XM_021060084.2	-0.0825535	0.788927	-0.0834969	0.808058	-0.847477	1.79e-07	-0.84842	4.57e-07	0.998998
XM_028658223.1	-0.190821	0.788927	-0.935121	0.0413901	-0.256162	0.550164	-1.00046	0.00528723	0.508863
XM_021050681.2	-0.178929	0.788929	-0.369989	0.460038	0.0821229	0.852831	-0.108937	0.780971	NA
XM_021057190.2	-0.0823946	0.788929	0.422427	0.0260026	0.141231	0.423648	0.646053	8.82e-06	0.207532
XM_021058132.1	0.136629	0.788929	0.160942	0.779059	-1.2242	1.65e-05	-1.19988	1.79e-05	0.988588
XM_021058485.2	0.148881	0.788929	0.17443	NA	-0.814304	0.0140777	-0.788754	0.0118776	NA
XM_028660716.1	-0.144601	0.788929	0.279423	0.590558	-0.878828	0.00391642	-0.454804	0.134731	NA
XM_021037807.2	-0.152923	0.789037	-0.623234	0.123269	-0.368155	0.248508	-0.838466	0.00587179	0.63818
XM_021049133.2	0.10504	0.789037	0.163596	0.583756	0.256759	0.227884	0.315315	0.106436	0.950959
XM_028660589.1	-0.198606	0.789037	-0.823718	0.0834327	-0.114696	0.814881	-0.739808	0.0496059	0.611017
XM_021052148.2	0.15316	0.789119	0.306778	0.35329	1.95692	1.1e-15	2.11053	2.89e-18	0.888999
XM_021038467.2	0.156069	0.789269	0.089912	NA	-0.88732	0.0093644	-0.953477	0.00400336	NA
XM_021039325.2	0.0612935	0.789269	-0.137574	0.393974	0.303714	0.00681783	0.104846	0.386152	0.59378
XM_021044908.2	-0.16676	0.789269	-1.07272	0.00667816	-0.43277	0.198318	-1.33873	1.03e-05	0.298163
XM_021046612.2	0.0822858	0.789269	0.354182	0.0521979	0.321854	0.0375207	0.59375	2.39e-05	0.576018
XM_021048402.2	-0.19497	0.789269	-0.261436	0.649786	0.0175402	0.974277	-0.0489259	0.90684	0.972127
XM_021048564.2	0.0693786	0.789269	0.158962	0.361685	0.41362	0.000857678	0.503203	3.59e-05	0.861129
XM_021052271.2	-0.0691237	0.789269	0.216825	0.206289	-0.0285151	0.870848	0.257433	0.0455885	0.474804
XM_021060062.1	0.162082	0.789269	0.340847	0.39102	1.90892	2.39e-12	2.08769	1.52e-14	0.88392
XM_021061352.2	0.103537	0.789269	-0.0545141	0.901502	-0.545817	0.0088079	-0.703868	0.000617621	0.850403
XM_028658528.1	0.0987023	0.789269	-0.31535	0.195529	0.0858578	0.714263	-0.328195	0.0772934	0.466342
XM_028659038.1	-0.142602	0.789269	-0.596005	0.0807321	-0.354059	0.221691	-0.807462	0.0022001	0.607056
XM_028660822.1	0.13145	0.789269	-0.871301	0.00747011	-0.35127	0.189278	-1.35402	2.89e-08	0.101056
XM_028661631.1	-0.101887	0.789269	-0.298881	0.254913	-0.0750048	0.76157	-0.271998	0.170726	0.789009
XM_021042152.1	0.116523	0.789354	-0.00486298	0.991724	-0.218103	0.388149	-0.339489	0.130154	0.897235
XM_021045025.2	0.12121	0.789354	-0.372148	0.492336	-4.30028	5.16e-58	-4.79363	8.17e-62	0.625079
XM_021056001.2	-0.10398	0.789354	-0.0857438	0.804022	0.158325	0.487206	0.176561	0.390298	0.987892
XM_021040253.2	0.0539271	0.789398	0.0491992	0.783643	-0.0106855	0.942307	-0.0154134	0.8951	0.993353
XM_021046249.2	-0.17066	0.789398	-0.566337	0.206359	0.121679	0.76628	-0.273999	0.450288	NA
XM_021061165.2	0.117672	0.789484	-0.189502	0.622002	-0.73324	0.0011132	-1.04041	3.57e-06	0.706217
XM_021040561.2	-0.186962	0.789538	-0.539114	0.273659	-0.474169	0.214956	-0.826321	0.0208912	0.799669
XM_021043554.2	0.0477209	0.789538	-0.142817	0.278246	-0.546777	2.69e-10	-0.737316	3.67e-17	0.515609
XM_021060426.1	-0.065593	0.789538	0.320625	0.0284564	0.425928	0.0002349	0.812146	3.55e-13	0.222055
XM_021043993.2	0.111571	0.789548	0.00756062	0.988649	-0.678848	0.00241497	-0.782859	0.000411811	0.918976
XM_021053160.2	0.0664606	0.789548	0.0703686	0.765246	-0.481363	0.000128193	-0.477455	0.000147277	0.9946
XM_021056780.1	0.0640654	0.789548	0.111319	0.644492	-1.19331	4.63e-21	-1.14605	1.27e-19	0.943566
XM_021043759.2	-0.243704	0.789569	-0.273445	0.74129	-0.708482	0.157452	-0.738223	0.126807	0.990513
XM_021046093.2	-0.106435	0.789679	0.153822	0.637362	-0.415127	0.0445617	-0.15487	0.472946	0.714375
XM_021039095.2	0.227327	0.78971	-0.0644445	0.918699	1.79489	5.29e-07	1.50312	2.39e-05	NA
XM_021061474.2	-0.0652845	0.78971	0.183829	0.260322	0.14242	0.292315	0.391534	0.000951025	0.514673
XM_028658770.1	0.135436	0.78971	-0.187049	0.626291	0.505554	0.046258	0.183069	0.489675	0.711178
XM_021041532.2	0.091677	0.790381	0.243573	0.423534	-0.973314	1.74e-07	-0.821418	6.51e-06	0.842792
XM_021057426.2	-0.136103	0.790434	-0.552753	0.131012	-0.206457	0.504347	-0.623107	0.0252919	0.64409
XM_021038082.2	0.201945	0.79064	-1.03577	0.034009	0.232517	0.619479	-1.0052	0.00890048	0.224552
XM_021040600.2	0.127799	0.790846	0.308633	0.332207	0.274122	0.307453	0.454957	0.0469598	0.845904
XM_021058763.2	-0.123665	0.791152	0.302805	0.482777	-0.800228	0.00244627	-0.373758	0.15848	NA
XM_021041788.2	0.0700032	0.791319	0.28272	0.0922623	0.00958804	0.959841	0.222305	0.0922832	0.625294
XM_021036906.2	0.190709	0.791486	-0.420953	0.436679	-0.363749	0.382228	-0.975411	0.00749814	0.61524
XM_021044802.1	0.0627325	0.791512	0.113395	0.575393	-0.401558	0.00106877	-0.350896	0.0040227	0.928813
XM_021060686.1	-0.121609	0.791512	-0.213655	0.72446	-1.71372	6.18e-10	-1.80577	9.54e-10	0.95085
XM_028658644.1	-0.145005	0.791512	0.164561	0.723148	-0.0461644	0.904502	0.263402	0.364098	0.760226
XM_028662432.1	-0.118737	0.791512	0.0173184	0.967712	1.01895	4.28e-07	1.155	1.48e-08	0.878687
XM_021043710.2	-0.0750048	0.791529	-0.386787	0.0852064	-1.38064	6.26e-22	-1.69242	1.13e-28	0.544752
XM_021047384.2	0.129382	0.791529	-0.297032	0.310052	1.40776	3.12e-11	0.981346	8.41e-06	0.56446
XM_021047458.2	0.0414642	0.791545	0.190149	0.0623143	-0.495285	2.91e-11	-0.3466	5.18e-06	0.564164
XM_021052551.2	0.127052	0.791545	-0.0512984	0.920149	-0.2241	0.441492	-0.402451	0.110789	0.858664
XM_028663095.1	0.0486592	0.791577	0.277811	0.0137281	0.249431	0.00562103	0.478583	1.79e-08	0.395031
XM_021038517.2	-0.207365	0.791806	-0.127072	0.860227	-0.00371213	0.994758	0.0765807	0.864154	0.967094
XM_021058720.2	-0.172243	0.791832	-0.221763	0.710251	-0.452318	0.21662	-0.501838	0.15926	NA
XM_021048692.2	-0.129677	0.791994	-0.123923	0.817292	-0.992028	0.000134966	-0.986274	0.000249484	0.996505
XM_021053555.2	-0.0926509	0.792156	0.145521	0.640217	-0.459279	0.0138213	-0.221108	0.246829	0.714629
XM_021053244.2	0.0595592	0.792274	0.0804525	0.718169	-1.05269	3.45e-20	-1.03179	2.92e-19	0.975169
XM_021043562.2	0.0765661	0.792537	-0.591058	0.0179375	-1.44214	3.9e-21	-2.10977	1.86e-36	0.123945
XM_021041847.2	0.15068	0.792768	0.54717	0.138212	-0.0548467	0.891043	0.341643	0.237383	0.689401
XM_021055545.2	0.0573009	0.792768	0.0881364	0.622329	-0.230098	0.0425681	-0.199263	0.0738149	0.955697
XM_028663442.1	-0.10029	0.792768	0.138621	0.722153	-0.916421	7.22e-06	-0.677511	0.00105629	0.760982
XM_021037103.1	-0.0784296	0.792821	0.185799	0.346474	0.340015	0.0195294	0.604244	1.37e-05	0.576018
XM_021046759.2	-0.118197	0.79302	0.0193445	0.966698	0.390748	0.0920478	0.52829	0.0161924	0.883007
XM_021054706.2	-0.177492	0.793104	-0.657065	0.127892	-0.000100072	0.999906	-0.479673	0.162708	0.676458
XM_021040767.2	-0.161781	0.793184	-0.519521	0.194079	-0.338193	0.323092	-0.695933	0.0211329	0.748831
XM_021044780.2	-0.0663102	0.793184	-0.070567	0.752623	-0.0235248	0.893703	-0.0277816	0.850968	0.994566
XM_021037961.2	0.0808465	0.793232	0.293193	0.135441	0.0921733	0.627566	0.30452	0.0443958	0.689053
XM_021047043.2	0.0683632	0.793374	0.283435	0.0412064	1.57988	3.55e-47	1.79495	2.37e-60	0.583639
XM_021049298.2	0.0620087	0.793374	-0.0573512	0.797149	-0.510234	1.08e-05	-0.629594	5.99e-08	0.801544
XM_021049922.2	0.0861844	0.793374	0.0977576	0.712907	0.700237	5.42e-06	0.71181	4.09e-06	0.98971
XM_021056615.2	-0.105913	0.793374	0.0368276	0.934634	-0.503686	0.0191263	-0.360945	0.0981621	0.871572
XM_021057111.2	0.101744	0.793374	-0.274723	0.536816	-1.02457	8.79e-06	-1.40104	8.36e-09	0.654086
XM_021058851.2	0.107734	0.793374	0.085142	0.842093	-0.378608	0.104798	-0.4012	0.0644292	0.986583
XM_021059487.2	0.0639665	0.793374	-0.226159	0.198677	-0.155519	0.261152	-0.445644	0.000374071	0.457124
XM_021045449.2	0.0587585	0.793582	0.0806375	0.640217	0.328615	0.00233334	0.350494	0.00105378	0.968176
XM_021050767.2	0.13871	0.793582	0.628781	0.0562047	-0.236861	0.438931	0.25321	0.355429	0.564164
XM_021039434.2	-0.0708238	0.793665	-0.0916637	0.649802	1.0233	1.3e-17	1.00246	2.3e-16	0.97593
XM_021055399.2	-0.102502	0.793665	-0.483104	0.055425	-0.373357	0.0637045	-0.753958	8.74e-05	0.548193
XM_021057590.2	0.131835	0.793665	-0.328234	0.381568	0.147376	0.640265	-0.312693	0.248317	0.584194
XM_028662682.1	-0.122373	0.793665	0.516189	0.0424672	0.399732	0.0818793	1.03829	3.38e-07	0.286874
XM_021041145.2	0.162077	0.793801	-0.237673	NA	-0.139823	0.740198	-0.539573	0.10812	NA
XM_021043242.2	0.161739	0.793903	0.194807	0.664828	0.644535	0.0321858	0.677602	0.0179513	0.985105
XM_021054861.2	-0.194111	0.793903	-1.25074	0.0135907	-0.232516	0.610666	-1.28914	0.000943329	0.337601
XM_028656743.1	-0.171875	0.793903	-0.789348	0.0552518	-0.296054	0.433766	-0.913527	0.00451975	0.560201
XM_021045883.2	0.0611852	0.794099	0.12242	0.539828	-0.414508	0.000662384	-0.353273	0.0035544	0.910007
XM_021052346.2	0.0509408	0.794129	0.284518	0.0198955	-0.612108	1.42e-11	-0.378531	4.94e-05	0.422676
XM_021049154.2	0.111015	0.794221	0.472293	0.0209848	1.44842	2.42e-16	1.8097	3.95e-26	0.549739
XM_021056424.2	-0.145923	0.794221	-0.822631	0.0200571	-0.276429	0.382843	-0.953136	0.000508087	0.421173
XM_021051900.2	-0.103171	0.794272	0.411463	0.0562637	2.2497	1.89e-41	2.76433	2.24e-60	0.32155
XM_021056415.2	-0.136269	0.794574	-0.836825	0.00518339	0.966353	2.03e-05	0.265797	0.330949	0.320908
XM_021058417.2	-0.141619	0.794725	-0.44204	0.219453	-0.144646	0.666556	-0.445068	0.103274	0.763227
XM_021061850.2	-0.141502	0.794725	-0.598115	0.0792359	0.115968	0.737136	-0.340645	0.220428	0.606311
XM_028658633.1	-0.0691127	0.794725	-0.0480308	0.858363	-0.726957	2.04e-08	-0.705876	1.03e-07	0.976981
XM_021045677.2	-0.072037	0.794745	0.131056	0.64807	-1.7604	5.59e-33	-1.5573	7.62e-26	0.72008
XM_021051189.2	0.0714317	0.794745	0.193292	0.283313	0.235177	0.0981204	0.357038	0.00618767	0.815693
XM_028661043.1	0.147982	0.794745	0.211533	0.669474	-0.211065	0.559109	-0.147514	0.644589	0.964907
XM_028661307.1	0.231548	0.794745	-0.689275	0.288679	0.0457398	0.943795	-0.875082	0.0634429	NA
