## Supplemental File 2 for "Differential regulation of apoptosis, autophagy and Symbiodiniaceae energy transfer mediate the link between bleaching and disease in *Exaiptasia diaphana*" (part 2 of 2)

### Sheet: Sheet1 (continued)
Transcripts	L2FC.APHP	padj.APHP	L2FC.AIHI	padj.AIHI	L2FC.APAI	padj.APAI	L2FC.HPHI	padj.HPHI	padj.dds2
XM_021038714.2	0.0790471	0.794854	0.394716	0.121929	-1.30863	1.11e-14	-0.992959	7.38e-10	0.584107
XM_021042995.1	-0.0755426	0.794854	-0.131107	0.544962	0.150504	0.354026	0.0949402	0.536608	0.933876
XM_021050982.1	-0.0532211	0.794854	0.0653306	0.690883	0.191308	0.0663903	0.309859	0.0016571	0.748452
XM_021042091.2	0.0981422	0.794929	-0.164797	0.628543	-0.340775	0.103816	-0.603715	0.00261548	0.710431
XM_028659455.1	-0.0615006	0.794958	-0.220862	0.168177	-0.39322	0.000674596	-0.552582	1.79e-06	0.705387
XM_021054919.2	0.258484	0.795194	0.650873	NA	0.218533	0.730682	0.610921	0.20228	NA
XM_021037288.2	-0.147406	0.795217	0.0991657	0.776936	2.43831	1.35e-28	2.68488	2.95e-32	0.791513
XM_021039491.2	-0.185534	0.795385	0.00161888	0.998751	0.18902	0.664231	0.376172	0.306777	0.900683
XM_021053179.2	0.0847147	0.795393	0.230556	0.256896	2.59137	4.12e-75	2.73722	3.01e-82	0.810064
XM_021057942.2	-0.0939971	0.795403	-0.0151414	0.969784	-0.117564	0.601898	-0.0387079	0.855693	0.9244
XM_021040024.2	0.0896645	0.795601	-0.162694	0.537145	0.00834035	0.974277	-0.244018	0.168217	0.665981
XM_021042516.2	0.127409	0.796205	0.33942	0.541022	-1.47602	1.55e-06	-1.26401	1.19e-05	NA
XM_021042556.2	-0.124105	0.796205	0.167463	0.704096	-0.43337	0.106739	-0.141802	0.603236	NA
XM_021047341.2	0.164569	0.796205	-0.40791	0.365563	-0.256751	0.49502	-0.82923	0.00869047	0.583058
XM_028660035.1	0.106974	0.796205	-0.264277	0.400525	-0.0612884	0.826923	-0.43254	0.0449754	0.593789
XM_021058644.2	-0.0518842	0.796237	0.163629	0.205514	0.190028	0.0607101	0.405542	1.73e-05	0.480812
XM_021037876.2	0.066473	0.796305	0.146944	0.446837	-0.245161	0.0701552	-0.16469	0.216991	0.883581
XM_021042084.2	0.0962077	0.796305	-0.244566	0.588407	-2.75167	1.89e-36	-3.09245	4.22e-41	0.688959
XM_028656641.1	-0.0471743	0.796517	-0.0274025	0.869493	0.302886	0.000488055	0.322657	0.000215072	0.964368
XM_028659549.1	-0.12568	0.796517	0.0970559	0.841315	-0.322435	0.24451	-0.0996985	0.723972	0.82198
XM_028661502.1	0.130675	0.796517	-0.0588169	0.907055	-0.34979	0.203942	-0.539282	0.0335052	0.851553
XM_021039709.2	0.152957	0.796936	-0.00320897	0.996762	-0.372481	0.293941	-0.528647	0.0998783	NA
XM_021044806.2	0.0623515	0.796999	0.173225	0.385716	-1.40253	3.03e-31	-1.29166	1.11e-26	0.831454
XM_021056496.2	-0.107117	0.796999	0.0213458	0.958458	0.451998	0.026475	0.580461	0.00362161	0.879002
XM_021041846.2	-0.132695	0.797054	0.210115	0.585964	0.163503	0.596677	0.506313	0.0439718	0.696645
XM_021050772.2	0.13397	0.797283	-0.745929	0.0313153	0.273421	0.346666	-0.606479	0.0274709	0.212053
XM_028662698.1	-0.141719	0.79756	-0.693004	0.0430274	-0.11267	0.748238	-0.663955	0.0138807	0.519312
XM_021036397.2	-0.195529	0.797565	-0.971687	0.0391839	-0.105767	0.832587	-0.881926	0.0179471	0.508863
XM_021056002.2	0.0359742	0.797662	0.185978	0.0300445	0.488999	1.8e-14	0.639003	9.97e-24	0.481645
XM_021059865.2	0.0733731	0.797662	0.152578	0.408262	1.10144	1.23e-18	1.18065	4.6e-21	0.889317
XM_021041078.2	0.0655717	0.797777	0.145643	0.539828	-1.34543	1.39e-24	-1.26536	6.64e-22	0.894729
XM_021044788.2	-0.106728	0.797912	-0.773163	0.00717302	-0.719796	0.000442008	-1.38623	5.37e-11	0.261778
XM_021051568.2	-0.0996902	0.799069	0.0379808	0.910283	0.877876	2.58e-07	1.01555	4.56e-09	0.849581
XM_021039054.2	0.109098	0.799116	-0.450222	0.117585	-0.128573	0.627409	-0.687892	0.00141152	0.381906
XM_021049867.2	-0.0860305	0.799365	0.088731	0.79026	-0.723563	2.13e-05	-0.548802	0.00166954	0.801199
XM_021055820.2	-0.164555	0.799497	-1.16148	0.0119516	0.0806745	0.84853	-0.916255	0.0118515	NA
XM_021056100.2	-0.0789429	0.799497	0.136739	0.578494	-0.503252	0.000919795	-0.287571	0.066233	0.693312
XM_021061211.2	0.138256	0.799661	-0.578738	0.125613	-0.35372	0.240083	-1.07071	0.000111548	0.389557
XM_021043059.2	0.0997457	0.799773	-0.0699882	0.848592	0.013674	0.961183	-0.15606	0.455466	0.825237
XM_021045040.2	-0.154995	0.799773	0.0197183	0.975419	-0.0123588	0.977998	0.162354	0.621654	0.89057
XM_021050468.2	-0.0755275	0.799773	0.315265	0.113519	-0.84602	2.55e-09	-0.455227	0.00192221	0.376436
XM_021053754.2	0.0734676	0.799773	0.0320828	0.902333	0.445679	0.000932866	0.404294	0.00266034	0.951028
XM_021058794.2	0.142931	0.799773	-0.0217136	0.975203	-0.448465	0.171606	-0.61311	0.0411828	NA
XM_028661409.1	0.0641613	0.799773	-0.00247053	0.992631	-0.17916	0.192915	-0.245792	0.0548926	0.903059
XM_021060503.2	-0.0693628	0.799901	0.106954	0.584489	0.546646	1.01e-05	0.722963	4.73e-09	0.698557
XM_021055259.2	0.0787299	0.800751	-0.199509	0.38147	-0.216462	0.199457	-0.494701	0.00140987	0.58772
XM_021060476.2	0.10543	0.800751	-0.303809	0.426754	-0.828152	0.000218828	-1.23739	8.69e-08	0.599675
XM_021040088.2	-0.105859	0.800852	-0.00763583	0.986844	-0.517315	0.0120045	-0.419092	0.0425666	0.914169
XM_021044416.2	-0.147263	0.800852	0.17743	0.710142	0.022328	0.955856	0.347021	0.242551	NA
XM_021043371.2	0.155255	0.800955	-0.308151	0.615742	-0.771828	0.0250581	-1.23523	0.00035788	NA
XM_028663227.1	0.15399	0.801079	-0.357206	0.391603	1.20193	2.31e-05	0.690737	0.0186542	0.599362
XM_021037203.2	-0.110525	0.801317	-0.272865	0.372061	0.188969	0.443447	0.0266293	0.91762	0.850453
XM_021038462.2	0.0672729	0.801317	0.11683	0.566259	0.00896206	0.962468	0.0585189	0.687719	0.9364
XM_021038939.2	0.135263	0.801317	-0.287272	0.44592	0.447326	0.102572	0.0247923	0.934309	0.624281
XM_021043777.2	0.0506844	0.801317	-0.0365922	0.840449	0.0823301	0.47844	-0.00494648	0.966085	0.821203
XM_021044771.2	0.139376	0.801317	-0.244772	0.533709	0.586888	0.0270997	0.20274	0.476785	0.670385
XM_021047243.2	0.176897	0.801317	0.115738	0.860058	0.0214078	0.9672	-0.0397512	0.921155	NA
XM_021051248.2	-0.175415	0.801317	-0.800291	0.0631417	-0.20615	0.624303	-0.831026	0.0143283	0.575592
XM_021055111.2	-0.110122	0.801317	0.343234	0.31158	-0.573993	0.0149976	-0.120637	0.627008	0.541348
XM_028661117.1	0.127397	0.801317	0.696511	0.0493483	-0.667439	0.0179744	-0.0983247	0.724434	0.490544
XM_021037898.2	-0.0713559	0.801403	0.211123	0.25217	0.221648	0.128212	0.504126	0.000155106	0.514673
XM_021038679.2	0.222423	0.801403	-0.99062	0.0982037	0.192501	0.730868	-1.02054	0.0281941	NA
XM_021038798.2	-0.168333	0.801403	0.631401	0.113789	0.272916	0.470293	1.07265	0.000501208	0.402026
XM_021042710.2	-0.116667	0.801403	-0.440575	0.184361	-0.586858	0.0121889	-0.910766	0.000126326	0.701162
XM_021044504.2	0.138142	0.801403	-0.400566	0.325051	-0.219202	0.507572	-0.75791	0.00730533	0.554208
XM_021044666.2	-0.0515878	0.801403	-0.0423562	0.838744	-0.613043	6.92e-10	-0.603812	3.02e-09	0.988214
XM_021045110.2	0.0729007	0.801403	0.115051	0.640217	-0.578341	5.18e-05	-0.53619	0.00018786	0.954644
XM_021045859.2	-0.117172	0.801403	-0.249851	0.665212	-1.50049	5.36e-08	-1.63317	2.97e-08	NA
XM_021046703.2	0.0793539	0.801403	0.208575	0.314089	0.355935	0.0209442	0.485155	0.00106983	0.830979
XM_021047950.2	0.34893	0.801403	0.615054	0.0142046	4.70347	3.11e-24	4.9696	1.74e-28	0.899707
XM_021051034.2	0.114212	0.801403	0.29773	0.376525	-0.392025	0.111428	-0.208507	0.385552	0.840883
XM_021051683.2	0.0765934	0.801403	0.386858	0.0387325	-0.0701544	0.713072	0.24011	0.109592	0.505203
XM_021059179.2	0.117514	0.801403	0.429223	0.187644	-0.407066	0.114683	-0.0953571	0.711926	0.710238
XM_021059295.2	0.146985	0.801403	-0.227646	0.619345	0.13822	0.706316	-0.236411	0.440105	0.711312
XM_021059805.2	0.100909	0.801403	0.18973	0.540855	-0.281562	0.196538	-0.192742	0.357008	0.922456
XM_021060530.2	-0.0884902	0.801403	-0.0616858	0.868779	-0.39313	0.0364996	-0.366326	0.0523568	0.978779
XM_028657485.1	0.135382	0.801403	0.190841	0.670671	-0.130387	0.707216	-0.0749281	0.806142	0.967094
XM_021058634.2	0.191855	0.801648	-0.440489	0.409457	-0.201057	0.666615	-0.833401	0.0252344	0.607793
XM_021044295.2	-0.188559	0.802274	-0.86546	0.0665191	0.0770497	0.877357	-0.599851	0.116299	0.576316
XM_021061545.2	-0.165126	0.802321	0.219148	0.736953	-1.07792	0.00202053	-0.693645	0.0508007	NA
XM_021041174.2	-0.117195	0.802511	0.200769	0.574204	-1.25069	8.1e-09	-0.932731	2.53e-05	0.693767
XM_021041920.2	-0.0806884	0.802511	-0.0287232	0.92679	0.112561	0.552935	0.164526	0.320206	0.947058
XM_021048259.2	0.112312	0.802511	0.187724	0.619019	-0.29595	0.247413	-0.220537	0.354728	0.947227
XM_021049412.2	-0.145538	0.802511	-0.175514	0.684905	0.918129	0.000500816	0.888153	0.00101959	0.985253
XM_028660192.1	0.130829	0.802511	0.108158	0.806889	0.356422	0.192911	0.333752	0.191251	0.988177
XM_021040213.2	-0.056841	0.802589	0.297406	0.0219016	1.59699	7.55e-61	1.95124	2.11e-88	0.210394
XM_021042207.2	-0.187031	0.802738	-1.30152	0.00425963	-0.00159744	0.99763	-1.11608	0.00195694	0.265206
XM_021045924.2	0.0943227	0.802813	-0.0180969	0.958936	0.735263	1.51e-05	0.622843	0.000303956	0.879743
XM_021049574.2	-0.0527941	0.80298	0.0878934	0.603216	-0.490587	9.42e-07	-0.349899	0.000682616	0.704816
XM_021058432.2	0.1473	0.80298	-0.486308	0.204472	-0.0747072	0.846649	-0.708316	0.0132529	0.480726
XM_021051069.1	-0.139852	0.803299	-0.812089	0.0221829	-0.245873	0.441847	-0.91811	0.000851554	0.421418
XM_021036810.2	0.153436	0.803347	0.561869	0.161486	-0.598549	0.0579113	-0.190117	0.558633	0.702358
XM_021047371.2	-0.2007	0.803394	-0.736117	0.184835	-0.80781	0.0483372	-1.34323	0.000928224	0.709218
XM_021048269.2	-0.118954	0.803394	0.100478	0.799708	0.364928	0.12839	0.584361	0.0097616	0.805058
XM_021052050.2	-0.0927491	0.803394	0.269984	0.254714	0.241657	0.21437	0.604391	0.000486847	0.518086
XM_021054699.2	-0.0697262	0.803394	0.137649	0.484037	0.372907	0.0050673	0.580282	7.27e-06	0.644884
XM_021038524.1	0.139253	0.803418	-0.851276	0.0157076	0.240623	0.449285	-0.749905	0.00644595	0.161687
XM_021047137.2	-0.108197	0.803418	-0.196947	0.539724	-0.411779	0.0587151	-0.500529	0.0171886	0.925998
XM_021056121.2	0.101263	0.803418	0.108505	0.72664	0.553947	0.00355309	0.561189	0.00265931	0.994219
XM_021041879.2	-0.130638	0.803526	-0.23378	0.572235	0.00972058	0.980041	-0.0934207	0.757811	0.931874
XM_021061098.2	0.127174	0.803526	0.0879876	0.847709	-0.0414364	0.905811	-0.0806225	0.774767	0.976268
XM_028657821.1	-0.166128	0.803526	-0.772	0.062943	-0.258106	0.505084	-0.863978	0.00793771	0.570527
XM_028662813.1	-0.14694	0.803584	-0.748257	0.0373152	-0.133018	0.717115	-0.734335	0.00951737	0.503086
XM_028661934.1	-0.147289	0.803612	0.20889	NA	-0.965341	0.00369997	-0.609163	0.0663512	NA
XM_021046777.2	-0.0849407	0.803692	-0.19332	0.48237	-0.64499	0.000124447	-0.75337	1.22e-05	0.88422
XM_021043764.2	-0.0522141	0.803699	0.00471828	0.986672	-0.597891	2.73e-08	-0.540959	8.93e-07	0.909668
XM_021045594.1	0.0621431	0.803699	0.052986	0.808318	0.119015	0.395604	0.109858	0.393291	0.989266
XM_021046789.2	0.130218	0.803699	-0.212097	0.596745	-0.0436402	0.903257	-0.385955	0.139349	0.704166
XM_021046818.2	0.167968	0.803699	0.0163639	0.980265	0.789035	0.0124639	0.63743	0.0435149	0.913461
XM_021051925.2	0.153349	0.803699	0.500814	0.292487	-0.700522	0.0424708	-0.353057	0.279088	NA
XM_021055008.2	-0.0780323	0.803699	-0.655397	0.00264537	-0.689647	5.93e-06	-1.26701	2.22e-15	0.174741
XM_021055348.2	0.139505	0.803699	0.411361	0.164977	0.978659	7.35e-05	1.25052	8.38e-08	0.773427
XM_021056636.2	-0.0764351	0.803699	-0.129706	0.609764	-0.348899	0.0250374	-0.40217	0.00984922	0.945232
XM_021056754.2	-0.188871	0.803699	-0.885432	0.0600762	-0.133662	0.781865	-0.830223	0.0259003	0.564164
XM_021057575.2	0.148489	0.803699	-0.343376	0.520589	-0.343319	0.336351	-0.835184	0.0116868	NA
XM_021057691.2	0.349461	0.803699	1.65055	0.0416449	0.515761	0.529164	1.81685	0.00424661	NA
XM_021060075.2	0.225069	0.803699	-0.931161	0.103828	0.26432	0.628579	-0.891909	0.0466422	0.376286
XM_028658871.1	-0.110819	0.803699	-0.365427	0.204472	-0.0743467	0.793786	-0.328955	0.137371	0.749429
XM_028659609.1	0.0892552	0.803699	-0.930513	0.0150004	-2.18726	1.71e-26	-3.20703	6.39e-38	0.0873262
XM_028656941.1	0.0547956	0.803829	0.254835	0.046884	1.42174	2.14e-50	1.62178	2.82e-64	0.554208
XM_028661189.1	-0.155495	0.803829	0.203161	0.737263	-0.765815	0.0246108	-0.407159	0.23066	NA
XM_021062181.2	-0.0731709	0.8039	-0.173604	0.361721	0.687416	1.55e-07	0.586983	1.56e-05	0.85822
XM_021052543.2	-0.135571	0.80399	0.00666593	0.990283	0.784886	0.00220492	0.927123	0.000276271	0.899082
XM_021042362.1	-0.113715	0.804105	0.147283	0.785367	-1.1082	2.33e-05	-0.847197	0.00112898	NA
XM_028659901.1	-0.170912	0.80434	-0.658898	0.131452	-0.288524	0.465708	-0.77651	0.0212538	0.671942
XM_021045526.2	0.0713051	0.804377	0.00284507	0.992066	0.191478	0.209567	0.123018	0.407864	0.911506
XM_021060429.2	-0.0891857	0.804377	0.321196	0.128315	0.36602	0.0348172	0.776402	1.55e-06	0.421418
XM_021060641.1	-0.140673	0.804382	0.267254	0.601085	-0.711127	0.0221684	-0.303199	0.331937	NA
XM_021041844.2	0.0927142	0.804576	-0.19712	0.481308	0.124914	0.579389	-0.16492	0.405876	0.641236
XM_021051441.2	0.123667	0.804642	0.332207	0.27724	1.13013	4.09e-07	1.33867	1.26e-09	0.82019
XM_021046269.2	0.0569046	0.804874	-0.0625549	0.765251	-0.256585	0.0289696	-0.376044	0.00100468	0.788961
XM_028658659.1	-0.0797735	0.804874	0.0172255	0.960485	-0.418818	0.0104106	-0.321819	0.0520225	0.888583
XM_028662124.1	-0.150665	0.805055	-0.153618	0.730428	1.74072	2.38e-11	1.73777	7.96e-11	0.997682
XM_021044267.2	0.122213	0.805092	-0.383505	0.28784	0.0872392	0.787503	-0.418478	0.111104	0.528013
XM_028658274.1	0.0421399	0.805207	0.0620878	0.63419	0.273546	0.000675272	0.293494	0.000257295	0.961897
XM_021039609.2	-0.0923944	0.805264	-0.0914092	0.808083	-0.544178	0.00471543	-0.543193	0.00571439	0.999155
XM_021042350.2	0.0494976	0.805264	0.315147	0.0132025	-0.257211	0.00978299	0.0084385	0.940764	0.356622
XM_021043446.2	-0.167453	0.805264	-0.464053	NA	-0.17235	0.684886	-0.468949	0.21159	NA
XM_021044845.2	0.0632012	0.805264	0.0172149	0.947128	-0.0988383	0.515762	-0.144825	0.273555	0.939884
XM_021048134.2	0.0676679	0.805264	0.356733	0.0243522	0.97744	5.86e-16	1.2665	4.74e-26	0.474653
XM_021048299.2	0.0621181	0.805264	0.336728	0.0290535	0.0198677	0.908909	0.294478	0.0147892	0.470521
XM_021052083.2	-0.0964865	0.805264	0.276119	0.220058	0.815259	1.8e-06	1.18786	2.03e-12	0.508427
XM_021054850.2	-0.118438	0.805264	0.0697161	0.915466	-1.48915	4.04e-08	-1.301	2.12e-06	0.872746
XM_021058040.2	0.104928	0.805264	-0.409962	0.215538	-0.41243	0.0743822	-0.92732	4.41e-05	0.466781
XM_021058764.2	0.0975792	0.805264	-0.49257	0.055425	-0.513448	0.00850597	-1.1036	6.42e-09	0.279812
XM_028657327.1	0.0953169	0.805264	-0.265395	0.349397	-0.277265	0.184962	-0.637977	0.000982107	0.572212
XM_028662830.1	0.112912	0.805264	0.859821	0.0294007	-1.43394	3.37e-07	-0.687032	0.00512984	0.342664
XM_028663624.1	0.0869804	0.805264	0.189194	0.519769	-0.58341	0.00138048	-0.481197	0.0075695	0.896536
XM_021042007.2	0.106184	0.805346	0.0472275	0.909112	-0.618035	0.00281911	-0.676992	0.000962037	0.955446
XM_021037554.2	0.0715853	0.80566	-0.330826	0.0977807	-0.414318	0.00433345	-0.81673	1.43e-08	0.352268
XM_021039045.2	-0.104613	0.80566	-0.398518	0.152019	-0.480145	0.02278	-0.77405	0.000172094	0.688959
XM_021048963.2	-0.0831877	0.80566	-0.217695	0.344827	0.236207	0.176992	0.1017	0.574355	0.835366
XM_021051747.2	0.177721	0.80566	1.07499	0.00813662	0.297701	0.47422	1.19497	0.000128164	0.360015
XM_021044532.2	-0.106903	0.805671	-0.159777	0.711568	-0.630139	0.00628799	-0.683013	0.00423066	0.964368
XM_021055800.2	-0.081392	0.805671	-0.237758	0.287288	-0.80131	1.76e-07	-0.957676	4.91e-10	0.805586
XM_021041256.2	-0.189783	0.805704	-0.0962239	0.903606	-0.459163	0.288069	-0.365604	0.382787	NA
XM_021044326.1	-0.0576131	0.805704	0.0598795	0.759406	0.162757	0.183608	0.28025	0.0130164	0.787772
XM_021047569.2	-0.0794844	0.805704	0.0638084	0.807131	0.472909	0.00137482	0.616202	2.68e-05	0.808998
XM_021048898.2	-0.145557	0.805704	0.0968117	0.855606	0.0743031	0.847411	0.316671	0.291904	0.831906
XM_021058687.2	-0.0883145	0.805704	-0.331917	0.361605	-1.98688	9.97e-24	-2.23048	1.1e-25	0.769349
XM_021059900.2	-0.0775398	0.805704	-0.0815477	0.784727	-0.799758	1.5e-07	-0.803766	2.45e-07	0.99519
XM_021061260.2	-0.0769054	0.805704	-0.116974	0.668443	-0.428007	0.00667742	-0.468076	0.00348802	0.960428
XM_021048445.2	-0.112648	0.805852	-0.557982	0.0471138	0.276825	0.258615	-0.16851	0.481323	0.528425
XM_021059394.2	0.0795939	0.805852	0.315179	0.109845	0.348548	0.0279612	0.584133	9.6e-05	0.654058
XM_021036167.2	0.150683	0.806018	0.313763	0.386206	1.05292	0.000105991	1.216	3.73e-06	0.889294
XM_021048301.2	-0.0846306	0.806058	-0.0300116	0.930165	-0.0509906	0.821546	0.00362838	0.986139	0.947487
XM_021045280.2	0.183082	0.806162	0.0106937	0.988743	0.64573	0.0826882	0.473342	0.194661	0.912457
XM_021049583.2	-0.0992468	0.806293	0.0873044	0.821228	-0.282426	0.205158	-0.0958746	0.675164	0.816515
XM_028662571.1	-0.161981	0.806293	-0.796976	0.0525206	-0.24647	0.522097	-0.881465	0.00612823	0.541348
XM_021042968.2	0.0616574	0.806508	-0.0621575	0.813795	-0.698735	3.88e-08	-0.82255	1.41e-10	0.814234
XM_021061872.2	-0.149977	0.806508	-1.00752	0.00748036	-0.415845	0.197188	-1.27339	1.03e-05	0.305591
XM_028657234.1	0.148949	0.806508	0.513303	0.0472717	1.89395	3.52e-15	2.2583	1.36e-22	0.675347
XM_021056301.2	-0.179788	0.806765	-1.06544	0.0186215	-0.0770966	0.873921	-0.962753	0.00678743	0.415731
XM_021039705.2	-0.0904826	0.806882	0.305712	0.277182	-0.694064	0.000269477	-0.297869	0.126551	0.515664
XM_021041112.2	0.0741114	0.806882	0.181601	0.44302	-0.570482	0.000168967	-0.462993	0.00229094	0.864636
XM_021050005.2	0.0793569	0.806882	0.0172955	0.959032	-0.292217	0.0821177	-0.354278	0.0276406	0.934645
XM_021050196.2	-0.172313	0.806882	0.522353	0.152019	1.42547	1.54e-06	2.12013	6.71e-13	0.474804
XM_021051719.2	-0.127025	0.806882	-0.400661	0.272169	-0.197923	0.516693	-0.471559	0.0788263	0.782989
XM_028662037.1	-0.137741	0.806882	0.000817643	0.999464	-0.0704139	0.85015	0.0681444	0.8316	0.909606
XM_028662235.1	0.166336	0.806882	0.39556	NA	-0.788466	0.0399526	-0.559242	0.120582	NA
XM_021055462.2	0.0966809	0.807104	-0.104112	0.799776	-0.621297	0.00288987	-0.82209	7.39e-05	0.809416
XM_021050798.1	0.0623983	0.807426	-0.166728	0.406914	-0.414781	0.00129316	-0.643907	5.45e-07	0.600136
XM_021036530.2	-0.0539613	0.807515	0.0757666	0.684291	-0.285923	0.00955815	-0.156195	0.169705	0.75027
XM_021042821.2	-0.088654	0.807515	-0.0822992	0.82444	-0.834389	4.03e-06	-0.828034	8.43e-06	0.994566
XM_021046744.2	-0.168263	0.807515	-0.538104	0.290708	-0.669256	0.0615792	-1.0391	0.00367885	0.784916
XM_021048069.1	-0.0843612	0.807515	-0.193663	0.48277	-0.200159	0.30612	-0.309461	0.0905611	0.88392
XM_021061191.2	0.115429	0.807515	0.437821	0.131444	0.642788	0.00441562	0.965181	9.64e-06	0.682511
XM_028657575.1	0.0693477	0.807515	0.0200288	0.927947	1.77915	1.04e-54	1.72983	1.15e-50	0.932205
XM_028658738.1	-0.118711	0.807515	0.0418803	0.936279	-0.620542	0.0141015	-0.45995	0.0712352	0.878997
XM_028663757.1	0.168339	0.807515	0.199704	0.672762	1.11861	0.000273499	1.14997	0.000130477	0.986755
XM_021049152.2	-0.108063	0.807542	0.552073	0.0313855	1.19479	1.44e-09	1.85493	2.05e-21	0.245831
XM_021050158.2	-0.154321	0.807542	0.193447	NA	-0.0029842	0.994754	0.344784	0.284323	NA
XM_021053939.2	0.127072	0.807542	0.08585	0.863688	-0.597572	0.024448	-0.638794	0.0135535	0.976268
XM_021057850.2	0.0379034	0.807542	0.0506696	0.679354	0.0479513	0.607308	0.0607175	0.448208	0.975169
XM_021056731.2	-0.0377942	0.808063	0.0516111	0.669844	0.287797	6.89e-05	0.377202	1.39e-07	0.744247
XM_021037793.2	-0.118526	0.808075	-0.482461	0.124435	-0.427668	0.0857182	-0.791603	0.000823455	0.654058
XM_021040885.2	0.166725	0.808075	-0.439217	0.310025	1.14404	0.00024311	0.538098	0.103243	0.56446
XM_021047850.2	-0.0559346	0.808075	-0.200999	0.16879	0.253163	0.0239109	0.108098	0.36155	0.712355
XM_021059142.2	0.0902791	0.808075	0.0147711	0.98259	-1.62683	3.33e-12	-1.70234	2.44e-13	0.950839
XM_028659661.1	0.0683922	0.808075	0.155627	0.409178	0.352992	0.00876533	0.440227	0.000744388	0.875453
XM_028663625.1	0.135963	0.808075	0.614824	0.0282009	1.91026	1.98e-16	2.38912	8.34e-26	0.549264
XM_021053642.2	0.188218	0.808322	0.206536	0.788079	-0.99054	0.0176434	-0.972222	0.0150235	NA
XM_028663609.1	0.115859	0.808432	0.388667	0.428996	-1.24318	2.03e-05	-0.970371	0.000380319	NA
XM_021045463.2	-0.22184	0.808587	0.802135	0.170502	-0.478562	0.34936	0.545414	0.230943	0.453921
XM_028663338.1	0.0814414	0.808598	0.206646	0.452898	-1.07443	1.24e-10	-0.949226	1.22e-08	0.860826
XM_021039437.2	0.0433973	0.808845	0.101737	0.393299	0.876992	4.75e-29	0.935331	2.73e-32	0.867437
XM_021057661.2	0.13564	0.808845	0.465252	0.153489	0.636677	0.0171288	0.966289	0.00010222	0.721128
XM_028657709.1	-0.142803	0.809169	-0.66136	0.073956	-0.255497	0.446385	-0.774053	0.00724152	0.584194
XM_021047198.2	-0.228786	0.80931	-1.46617	0.017741	0.177509	0.764358	-1.05987	0.0319059	0.376286
XM_021045260.2	0.0457828	0.80951	-0.113446	0.392179	0.0286837	0.815692	-0.130545	0.171113	0.602989
XM_021048848.2	0.0548332	0.809623	0.254359	0.0676344	-0.0324975	0.825775	0.167028	0.136073	0.581517
XM_021053305.2	0.0779186	0.809623	-0.123494	0.631937	-0.0552887	0.791269	-0.256701	0.11529	0.720965
XM_021042225.2	0.0979553	0.80964	-0.0704459	0.85278	-0.0997176	0.695055	-0.268119	0.196386	0.8321
XM_021037623.2	0.0548396	0.809654	-0.0890719	0.618278	-0.184031	0.117825	-0.327942	0.00291305	0.714517
XM_021037902.2	-0.114884	0.809654	-0.295843	0.464181	-0.606293	0.0153292	-0.787253	0.00210028	0.860457
XM_021038032.1	0.12109	0.809654	-0.238276	0.55023	-0.242874	0.400344	-0.60224	0.0176293	0.681948
XM_021038173.2	0.159895	0.809654	-0.425824	0.421259	-0.234719	0.56932	-0.820438	0.0199067	NA
XM_021043077.2	-0.0911318	0.809654	0.168576	0.555138	-0.110236	0.631923	0.149472	0.448069	0.687833
XM_021049358.1	0.128989	0.809654	-0.209151	0.662084	-0.234329	0.468878	-0.57247	0.0437387	0.737463
XM_021050615.1	0.205726	0.809654	0.332114	0.649685	-0.703404	0.136466	-0.577016	0.190655	NA
XM_021051114.2	0.146413	0.809654	0.786342	0.0309017	0.0570797	0.889411	0.697009	0.0147595	0.481621
XM_021060183.2	-0.0836197	0.809654	0.0761883	0.786161	1.39884	1.84e-20	1.55865	1.42e-24	0.802733
XM_021060881.2	-0.179443	0.809654	0.111031	0.868779	-1.4049	5.07e-05	-1.11443	0.00155966	0.837892
XM_028656973.1	-0.14224	0.809654	0.121378	0.825533	-0.452354	0.15068	-0.188736	0.553896	0.820152
XM_028659598.1	-0.0846373	0.809654	-0.0656373	0.839377	-0.447256	0.00931939	-0.428256	0.0129333	0.985194
XM_028661690.1	0.120752	0.809654	0.125444	0.781605	-0.144882	0.647798	-0.140191	0.601841	0.996771
XM_021056644.2	-0.0884411	0.809796	0.22464	0.350997	0.302203	0.100541	0.615284	0.000302233	0.584194
XM_021057724.2	-0.175761	0.809899	-0.98287	0.0292309	0.123216	0.790131	-0.683892	0.0590043	0.463183
XM_021042206.2	-0.120581	0.809903	0.0357931	0.942953	-0.28444	0.30318	-0.128067	0.639563	0.880731
XM_028660639.1	-0.121024	0.809903	-0.465404	0.138212	0.062902	0.847619	-0.281478	0.264933	0.682594
XM_021039446.2	0.113098	0.809943	0.408236	0.246715	-0.631214	0.0123207	-0.336077	0.17083	0.74168
XM_021045736.2	0.0996857	0.809943	0.209785	0.618686	-1.42995	2.46e-10	-1.31985	2.42e-09	0.917053
XM_021046606.2	0.0551991	0.809943	0.349438	0.0150459	-0.241485	0.0363212	0.0527535	0.669635	0.37286
XM_021054547.2	-0.137428	0.809943	-0.301174	0.275294	1.95984	2.55e-19	1.79609	1.28e-14	0.867762
XM_021056393.2	-0.0908724	0.809943	-0.104356	0.773937	-0.625808	0.000949588	-0.639291	0.000989582	0.98998
XM_021052903.2	-0.217416	0.810104	0.114421	0.900742	-0.596646	0.229869	-0.264809	0.593649	NA
XM_021062189.2	-0.0825014	0.810104	0.11252	0.695564	-0.208637	0.270253	-0.013616	0.945392	0.756009
XM_021036570.2	0.074581	0.810276	0.357291	0.0450002	0.581779	3.88e-05	0.864489	2.52e-10	0.547059
XM_021049101.2	-0.0822196	0.810286	0.108903	0.694706	-0.286854	0.102854	-0.095731	0.60015	0.756009
XM_021036848.2	0.118297	0.810373	0.369341	0.390169	-0.999112	0.00025236	-0.748068	0.00427065	0.814234
XM_021037196.1	-0.0497416	0.810373	0.222079	0.11882	-0.377888	0.000260495	-0.106067	0.334173	0.384612
XM_021045952.2	-0.0817687	0.810373	-0.0513467	0.895204	-0.796811	5.54e-06	-0.766389	1.85e-05	0.975786
XM_021046581.2	0.146484	0.810373	0.418921	0.279472	2.00425	1.4e-13	2.27669	4.12e-17	0.810003
XM_021048317.2	-0.126918	0.810373	-0.160528	0.747941	-0.501118	0.0746067	-0.534728	0.0569511	0.983806
XM_021050306.2	-0.0684715	0.810373	0.201071	0.283705	0.105492	0.52404	0.375035	0.00586236	0.543349
XM_021050394.2	0.0483203	0.810373	0.169759	0.179317	0.357861	0.000133244	0.4793	2.08e-07	0.723272
XM_021051320.2	-0.250885	0.810373	0.209251	0.567827	5.28908	1.12e-52	5.74922	4.76e-53	0.750576
XM_021056518.1	0.0656922	0.810373	0.211847	0.22181	0.259033	0.0574081	0.405187	0.00147854	0.7635
XM_028657488.1	0.115131	0.810373	0.457855	0.0652718	1.31215	1.29e-10	1.65487	8.67e-17	0.632291
XM_028659345.1	-0.0842223	0.810373	-0.0459701	0.898371	-1.12363	1.12e-11	-1.08538	1.23e-10	0.965279
XM_028661987.1	0.186788	0.810373	0.343689	0.541619	0.532707	0.18938	0.689608	0.0658598	0.925999
XM_021044735.2	-0.163402	0.810516	0.0620363	0.929983	-0.326862	0.408469	-0.101424	0.798538	NA
XM_021040188.2	-0.123068	0.810825	-0.862371	0.00336715	1.56246	3.79e-12	0.823155	0.000601858	0.266783
XM_021041175.2	-0.0601249	0.810825	-0.0852482	0.684464	-0.74871	1.45e-10	-0.773833	7.02e-11	0.968176
XM_021041774.2	-0.0985222	0.810825	-0.605261	0.0167264	-0.24373	0.270253	-0.750469	0.000110719	0.396227
XM_021046141.2	-0.0780518	0.810825	0.247161	0.276767	-0.327092	0.0523724	-0.00187941	0.992447	0.528405
XM_021050018.2	0.105691	0.810825	0.185373	0.674948	-1.02359	1.72e-05	-0.94391	5.53e-05	0.947227
XM_021051269.2	0.0762894	0.810825	-0.0287166	0.931473	-0.439388	0.00620982	-0.544394	0.000594365	0.876212
XM_021053556.2	-0.044424	0.810825	0.113295	0.348736	0.550151	2.49e-11	0.70787	9.95e-18	0.584194
XM_021054967.2	0.174385	0.810825	-0.720216	0.120766	-0.00347883	0.994667	-0.898079	0.0116367	0.40266
XM_021055088.2	-0.144779	0.810825	-0.130001	0.816941	-0.86246	0.00379155	-0.847681	0.00489707	0.993188
XM_028662661.1	-0.0753741	0.810825	0.133614	0.595828	-0.386664	0.0141816	-0.177676	0.276765	0.705714
XM_028663111.1	0.0821835	0.810825	0.293094	0.203309	-0.0932218	0.667946	0.117689	0.510554	0.726577
XM_021049460.2	0.0413946	0.810931	0.0349007	0.81441	0.584818	4.22e-14	0.578324	1.33e-13	0.989266
XM_021050228.2	-0.143398	0.811476	-0.702077	0.0573043	-0.132227	0.723461	-0.690906	0.0175781	0.554208
XM_021036670.2	0.0861227	0.811542	0.122386	0.690516	-0.902931	1.6e-07	-0.866668	5.67e-07	0.968176
XM_021045611.1	-0.115862	0.811798	0.0311676	0.957061	-0.605053	0.0201877	-0.458023	0.0843627	0.894715
XM_021047037.2	-0.0705248	0.811815	0.0305992	0.920149	-0.31491	0.0373321	-0.213786	0.162869	0.867748
XM_021043346.2	0.0968118	0.811914	0.573488	0.0174332	0.617647	0.00118911	1.09432	2.15e-09	0.415779
XM_021060158.1	-0.134958	0.812154	-0.00767304	0.990363	-0.885924	0.00155101	-0.758639	0.00771877	0.922456
XM_021045403.2	-0.128951	0.812208	-0.53395	0.112172	-0.148233	0.649623	-0.553232	0.0346516	0.64409
XM_021042268.2	0.138318	0.81231	-0.113054	0.852474	-1.21058	3.87e-05	-1.46196	7.44e-07	0.834822
XM_021043611.2	0.0944464	0.81231	0.268422	0.39756	-0.829448	4.77e-05	-0.655472	0.00112153	0.8321
XM_021051111.2	0.0517147	0.81231	0.140147	0.307508	0.729147	2.34e-14	0.817579	1.36e-17	0.827806
XM_021051218.2	0.0902637	0.81231	0.240814	0.52689	-1.40901	2.57e-11	-1.25846	9.35e-10	0.867748
XM_021036531.2	-0.0615474	0.812465	-0.156209	0.484037	-0.860035	1.98e-11	-0.954696	5.64e-13	0.867437
XM_021038206.2	-0.0788941	0.812465	0.234385	0.305548	-0.236956	0.181968	0.0763227	0.672416	0.554208
XM_021042095.2	0.0611746	0.812465	-0.0565275	0.810366	-0.350741	0.00559035	-0.468443	0.000170272	0.814138
XM_021046242.2	0.046372	0.812465	-0.0342249	0.842093	0.359196	7.12e-05	0.278599	0.00257559	0.829257
XM_021046280.2	-0.122128	0.812465	-0.688383	0.0345885	-0.313048	0.257637	-0.879303	0.000461838	0.474653
XM_021051728.2	0.056744	0.812465	0.300319	0.0592088	-0.435124	0.000260495	-0.191549	0.114305	0.526157
XM_028663295.1	0.0935818	0.812465	-0.411484	0.0939169	-0.128257	0.584134	-0.633323	0.000750145	0.368565
XM_028663005.1	-0.176014	0.812466	0.258833	NA	-0.849602	0.0336085	-0.414756	0.29422	NA
XM_021051465.2	-0.0858451	0.812486	-0.0419801	0.917185	-0.647889	0.000411786	-0.604024	0.00121754	0.963683
XM_028662666.1	-0.100905	0.812486	-0.42028	0.112597	0.00867086	0.977647	-0.310704	0.140186	0.643521
XM_021039668.2	-0.0578183	0.812545	0.0776525	0.690516	-0.375318	0.00120613	-0.239848	0.0433194	0.75587
XM_021060492.2	0.0512668	0.812545	0.118615	0.433087	-0.0199876	0.890797	0.0473607	0.683925	0.878532
XM_021060999.1	0.147423	0.812726	0.928925	0.0142046	-1.36625	1.77e-06	-0.58475	0.0516188	0.376286
XM_021038701.2	0.185078	0.812905	-0.428274	0.459037	-0.707877	0.0768871	-1.32123	0.000502189	0.635044
XM_021040522.2	0.126747	0.812932	-0.589496	0.187737	-0.433599	0.158515	-1.14984	0.000188436	NA
XM_021044978.2	0.122512	0.813041	0.0468201	0.927947	-0.243657	0.411353	-0.319349	0.226951	0.952264
XM_021048594.2	-0.0751263	0.813166	-0.0964651	0.728526	-0.447612	0.00424424	-0.46895	0.00304335	0.981863
XM_021040306.2	0.0875633	0.813245	-0.264964	0.430967	-0.607897	0.00251011	-0.960424	2.5e-06	0.608221
XM_021044123.2	0.108918	0.813245	0.707107	0.0326818	-1.01735	3.37e-05	-0.419159	0.0751134	0.41794
XM_021052899.2	0.0786696	0.813245	0.291945	0.230762	-0.511824	0.00306034	-0.298549	0.0793475	0.726577
XM_021054204.2	0.0842034	0.813245	-0.215694	0.387559	-0.140782	0.495579	-0.44068	0.0110485	0.601653
XM_021059940.1	0.0667297	0.813302	0.0982944	0.713734	-0.547387	0.000175311	-0.515822	0.000347376	0.965883
XM_021060683.1	-0.164135	0.813335	0.0374195	0.960443	-0.570694	0.127571	-0.36914	0.321723	NA
XM_028661063.1	0.088708	0.813335	-0.429211	0.290708	-1.69862	7.77e-15	-2.21654	3.95e-20	0.503581
XM_028658557.1	-0.139698	0.813338	0.0991758	0.849039	0.934054	0.000774824	1.17293	1.86e-05	0.831906
XM_021038606.2	-0.0771866	0.813365	0.179866	0.442334	-0.432713	0.00641868	-0.17566	0.291569	0.627141
XM_028659409.1	-0.116491	0.813365	-0.473492	0.183597	-0.35735	0.181617	-0.714351	0.00586204	0.687833
XM_021038322.2	0.0957552	0.813597	-0.275374	0.310025	0.229609	0.293498	-0.141521	0.503855	0.562665
XM_021045932.2	-0.0712508	0.813697	-0.0432068	0.862235	0.753397	8.52e-09	0.781441	5.05e-09	0.968176
XM_021057279.2	-0.148984	0.813769	-0.84496	0.0282999	-0.100872	0.802134	-0.796848	0.00855411	0.46002
XM_021039653.2	-0.153015	0.813779	-0.701745	0.0795218	-0.216792	0.571141	-0.765522	0.0145815	0.594434
XM_021045576.2	0.142952	0.813779	-0.731035	0.0565055	-0.569343	0.0624625	-1.44333	5.28e-07	0.29047
XM_021044383.2	-0.0371195	0.814001	0.0221699	0.879409	-0.0110484	0.918379	0.0482409	0.5613	0.84584
XM_021045080.2	-0.116625	0.814246	-0.533947	0.172635	-0.907587	0.000320449	-1.32491	9.12e-07	0.646295
XM_021052493.2	0.159843	0.814263	-0.846637	0.0432894	-0.0498931	0.913921	-1.05637	0.0011515	0.26599
XM_021056113.2	-0.149481	0.814496	-0.857924	0.0305695	0.11444	0.773942	-0.594003	0.0625733	0.460988
XM_021057518.2	-0.0935713	0.81452	-0.349475	0.175358	-0.163148	0.47422	-0.419051	0.0322633	0.709106
XM_021062094.2	0.0633028	0.814833	0.220146	0.275786	-0.610424	6.59e-06	-0.453581	0.000767585	0.761681
XM_021061261.2	0.055957	0.81494	0.188511	0.214079	0.210031	0.0796882	0.342584	0.0021859	0.753517
XM_021055185.1	0.0403105	0.815025	0.0645125	0.617296	0.712836	6.54e-21	0.737038	6.4e-22	0.952434
XM_021047304.1	0.110789	0.815255	-0.0677387	0.871456	0.587311	0.00886537	0.408783	0.0721661	0.842001
XM_021050380.2	0.137908	0.815255	0.767938	0.0573043	-0.518691	0.128257	0.111339	0.725575	NA
XM_028661615.1	-0.141021	0.815255	0.427675	0.276767	-0.0289495	0.945306	0.539747	0.0627662	0.541348
XM_028661963.1	-0.113629	0.815255	-0.354386	0.304266	0.0550416	0.862432	-0.185715	0.489322	0.799166
XM_021040185.2	-0.0831539	0.815361	-0.649663	0.00264537	0.234013	0.205711	-0.332496	0.0603558	0.217361
XM_021051834.2	0.0839566	0.815361	-0.392732	0.183739	-0.710844	0.000158102	-1.18753	1.38e-09	0.43444
XM_028657929.1	0.0863483	0.815361	0.170555	0.549572	-0.256143	0.198752	-0.171937	0.369283	0.918325
XM_028658264.1	-0.148611	0.815361	0.115287	0.810885	1.05117	0.000135252	1.31507	2.25e-06	0.814234
XM_021046519.2	0.122776	0.815379	-0.0746519	0.927947	-1.93967	1.94e-09	-2.1371	9.46e-11	NA
XM_021039540.2	0.0861273	0.81591	-0.317412	0.255713	-0.397673	0.0397386	-0.801213	2.38e-05	0.503936
XM_021039035.2	-0.0651693	0.816	0.114665	0.591204	-0.0361275	0.843681	0.143707	0.311657	0.706278
XM_021037501.2	-0.0638108	0.816062	0.0809429	0.708989	0.217144	0.116733	0.361897	0.00525264	0.767699
XM_021044585.1	0.0790083	0.816062	0.381463	0.0495079	0.383855	0.0179723	0.68631	4.67e-06	0.555613
XM_021056784.1	0.205099	0.816062	-0.273681	0.701228	-0.395403	0.42602	-0.874183	0.0420641	0.763227
XM_028657636.1	-0.0985491	0.816407	-0.329037	0.288884	-0.777727	0.000154928	-1.00821	1.65e-06	0.7781
XM_021044460.2	-0.140083	0.816454	-0.856931	0.0216433	0.00208584	0.995995	-0.714762	0.0154354	0.417959
XM_021057398.2	-0.137166	0.816454	-0.718709	0.0953316	-0.230645	0.507572	-0.812188	0.0134009	NA
XM_021059101.2	-0.0601085	0.816486	0.0970677	0.619893	0.0692453	0.655203	0.226422	0.0709228	0.720292
XM_028663099.1	0.0897912	0.816542	0.279033	0.328872	-0.664176	0.000600399	-0.474934	0.0137069	0.805586
XM_021059163.2	0.0676124	0.816584	-0.053122	0.842667	-0.0362157	0.850379	-0.15695	0.293382	0.831799
XM_021048375.2	0.0761484	0.816834	-0.181505	0.44302	0.112799	0.56063	-0.144855	0.397719	0.627255
XM_028658944.1	-0.173189	0.816834	-1.08551	0.0164805	-0.0920379	0.84853	-1.00436	0.00454932	0.395031
XM_021049988.2	0.160783	0.816834	-0.414986	0.381112	0.342421	0.366178	-0.233349	0.518406	0.601285
XM_021050311.2	0.0518547	0.816834	-0.073852	0.678609	0.1599	0.167057	0.034193	0.78208	0.752962
XM_021043048.2	0.0972301	0.817027	0.0942449	0.863806	-1.12514	4.28e-06	-1.12813	2.89e-06	0.997575
XM_028663418.1	0.0672668	0.817027	0.277664	0.129234	-0.653317	1.12e-06	-0.44292	0.00126857	0.65886
XM_021042141.2	0.078541	0.817221	0.01304	0.972743	-1.30676	1.72e-16	-1.37226	1.09e-17	0.935355
XM_021037073.1	0.0554144	0.817449	0.399634	0.0128771	-0.698923	1.61e-09	-0.354703	0.0024706	0.313706
XM_021055487.2	0.041046	0.817772	0.309638	0.00247219	0.411355	2.75e-07	0.679947	3.29e-18	0.232452
XM_021045778.2	0.0679306	0.817951	-0.248679	0.390159	-1.58071	1.97e-23	-1.89732	6.19e-30	0.583639
XM_021056638.2	0.0990913	0.817951	-0.259781	0.476859	-0.362994	0.123826	-0.721866	0.00157365	0.637893
XM_021059489.2	-0.065255	0.817951	0.407121	0.0204449	-0.209373	0.161545	0.263003	0.0540228	0.190247
XM_021059684.2	-0.12008	0.817951	-0.534597	0.12895	-0.0846785	0.798803	-0.499195	0.0672158	0.635044
XM_028658496.1	0.112087	0.817951	0.327158	0.290215	0.368794	0.133485	0.583865	0.00964245	0.810064
XM_021054426.2	-0.127021	0.818082	0.71969	0.0103483	3.39955	2.43e-53	4.24626	5.91e-80	0.17918
XM_021059885.1	-0.134679	0.818082	0.122063	0.791485	0.3861	0.185526	0.642842	0.0173579	0.808563
XM_028658664.1	0.115799	0.818082	-0.230258	0.633517	-0.508253	0.0696029	-0.85431	0.00188114	NA
XM_028660279.1	-0.160372	0.818082	-0.752884	0.0784611	-0.534103	0.131937	-1.12662	0.000617553	0.58969
XM_028663401.1	-0.128402	0.818364	0.244642	0.602714	-0.954277	0.000580081	-0.581233	0.0404092	0.710176
XM_021058274.2	-0.119517	0.81849	0.388248	0.264668	-0.273957	0.352415	0.233809	0.369283	0.526903
XM_021043117.2	-0.123689	0.818655	-0.366875	0.317323	0.0868994	0.79706	-0.156288	0.590917	0.812092
XM_021057005.1	0.0728497	0.818655	-0.0971969	0.71736	-0.389966	0.0125519	-0.560013	0.000252838	0.773427
XM_028663076.1	-0.0996108	0.818655	-0.13861	0.769202	-0.760876	0.00104149	-0.799875	0.000915458	0.975786
XM_028657611.1	-0.160064	0.818738	-0.531505	0.219387	0.584811	0.072918	0.21337	0.565627	NA
XM_021040158.2	0.0573638	0.818897	-0.0196921	0.93311	0.376591	0.00121172	0.299535	0.0111546	0.876667
XM_028658361.1	-0.0908652	0.819184	-0.0618133	0.864444	-0.321	0.112285	-0.291948	0.138309	0.977362
XM_028660354.1	-0.14606	0.819184	-0.284376	0.535689	0.336416	0.320916	0.1981	0.549293	0.919617
XM_021042227.2	0.080742	0.819297	0.117082	0.638975	0.956394	4.11e-10	0.992733	1e-10	0.964368
XM_021061220.1	0.132668	0.819406	-0.161912	NA	-0.578694	0.0765789	-0.873275	0.00544472	NA
XM_021040152.1	-0.0629033	0.819548	0.117214	0.556727	0.185752	0.19048	0.365869	0.00460315	0.695264
XM_021041039.2	0.159499	0.819548	-0.178438	0.77048	-0.0368128	0.940991	-0.37475	0.296941	0.800342
XM_021038000.2	-0.12418	0.819559	0.151967	0.715061	0.869352	0.00044701	1.1455	2.91e-06	0.773997
XM_021038867.2	-0.0909596	0.819635	-0.298414	0.24353	-0.117116	0.619692	-0.324571	0.0919309	0.771437
XM_021046769.2	0.149997	0.819635	0.40349	0.333876	0.437274	0.195054	0.690768	0.0219749	0.833355
XM_021058911.2	-0.127494	0.819635	0.0467472	0.919235	0.712677	0.00320117	0.886918	0.000336832	0.862356
XM_028659620.1	0.159262	0.819848	0.365454	0.446041	2.05996	3.52e-11	2.26616	3.54e-13	0.883007
XM_021036911.2	-0.171033	0.820355	-0.855808	0.0588354	-0.215805	0.627652	-0.90058	0.0114834	0.555613
XM_021040601.2	0.0763261	0.820355	0.0881692	0.743433	0.275161	0.100543	0.287004	0.0721035	0.989266
XM_021053897.2	0.0904278	0.820355	0.0204619	0.95693	1.92094	4.53e-29	1.85098	1.34e-26	0.936912
XM_021057472.2	0.0915277	0.820355	-0.304648	0.242602	-0.329859	0.10346	-0.726035	0.000106251	0.515066
XM_028658098.1	-0.192335	0.820355	-1.13221	0.0280104	-0.146836	0.780124	-1.08671	0.00714054	0.450384
XM_028660742.1	-0.100822	0.820355	0.0602662	0.881438	-0.551233	0.00919153	-0.390145	0.0677552	0.849782
XM_021059757.2	0.0653216	0.8204	-0.106042	0.644581	-0.143552	0.368725	-0.314916	0.0253928	0.735492
XM_021042302.2	-0.184553	0.820436	-0.118007	0.841595	1.18267	0.000459217	1.24921	0.0004301	NA
XM_021042331.2	-0.120346	0.820436	0.331573	0.331195	1.50853	1.12e-10	1.96045	4.19e-17	0.581344
XM_021042414.2	0.0840671	0.820436	-0.126904	0.639395	0.513647	0.00244708	0.302675	0.0857054	0.735784
XM_021044852.2	0.10208	0.820436	-0.0287425	0.953762	-0.417372	0.077541	-0.548194	0.0154932	0.893367
XM_021049253.2	0.0402647	0.820436	0.113588	0.299808	0.699239	3.74e-20	0.772561	5.09e-24	0.820378
XM_021050427.2	-0.0910874	0.820436	-0.0409721	0.92253	-0.375262	0.0710706	-0.325147	0.116104	0.960451
XM_021051743.2	0.0982261	0.820436	0.395253	0.294103	-1.04123	1.99e-05	-0.744208	0.00114346	0.735834
XM_021053118.2	-0.0469974	0.820436	-0.0548291	0.750275	-0.0720367	0.549229	-0.0798685	0.453686	0.989266
XM_021053875.2	-0.0466587	0.820436	0.210355	0.0803996	0.454233	7.35e-07	0.711247	3.6e-15	0.359319
XM_021057146.2	0.142926	0.820436	-0.128691	0.863411	-1.07399	0.0018968	-1.34561	0.000110551	NA
XM_021060186.2	0.0941113	0.820436	-0.212803	0.458361	0.406764	0.0413305	0.0998496	0.649085	0.641329
XM_028658485.1	0.158853	0.820436	0.324345	0.549971	-0.263666	0.533088	-0.0981736	0.800274	NA
XM_028663643.1	0.143503	0.820436	-0.551654	0.21631	-0.00366824	0.994358	-0.698825	0.0323123	NA
XM_021053542.2	-0.12147	0.820513	0.0705962	0.889625	-0.259225	0.385027	-0.0671586	0.821312	0.853722
XM_021037155.2	0.174846	0.820597	1.11678	0.0213125	-0.538671	0.208039	0.403259	0.282899	0.404628
XM_021052758.2	0.0989103	0.820597	-0.102016	0.807046	-0.348431	0.136825	-0.549357	0.0127205	0.816337
XM_021056495.2	-0.0594427	0.820597	-0.260489	0.117679	0.0827429	0.590967	-0.118304	0.385964	0.635581
XM_021042648.2	-0.104373	0.820662	-0.255735	0.548196	-1.12616	1.45e-06	-1.27753	2.22e-07	0.887204
XM_021045864.2	-0.0531832	0.820662	0.183173	0.179642	1.08306	6.97e-28	1.31941	5.75e-40	0.481621
XM_021045926.2	0.0461083	0.820662	0.134467	0.296013	0.728826	2.12e-16	0.817185	4.46e-20	0.812967
XM_021047848.2	0.0610358	0.820662	0.0119231	0.966821	-0.122633	0.427254	-0.171746	0.208877	0.938214
XM_021048044.2	-0.123699	0.820662	-0.501657	0.183842	-0.121482	0.720604	-0.49944	0.0806655	0.694544
XM_021049773.2	-0.0669111	0.820662	0.0824209	0.725547	0.222073	0.137302	0.371405	0.00738703	0.779023
XM_021059488.2	-0.0620793	0.820662	0.0764839	0.745452	-0.552829	1.76e-05	-0.414266	0.00171426	0.788853
XM_021060954.2	0.129009	0.820662	0.528069	0.290215	-1.30482	5.97e-05	-0.905763	0.00280952	NA
XM_021061073.2	0.164661	0.820662	0.232687	0.696176	-1.10719	0.00152242	-1.03916	0.00282637	0.970034
XM_021041502.2	-0.0526275	0.820662	-0.180653	0.332813	-0.832147	2.09e-13	-0.960173	2.76e-16	0.786775
XM_021043496.2	0.0966894	0.820662	-0.538957	0.0362202	-0.190585	0.420546	-0.826231	2.85e-05	0.253221
XM_021054576.2	-0.0330182	0.820662	0.0142646	0.918699	0.0800406	0.304759	0.127323	0.0710159	0.867762
XM_021043350.2	0.0875151	0.820905	0.258589	0.284898	0.851392	7.95e-07	1.02247	2.31e-09	0.808998
XM_028657139.1	0.0442248	0.820905	0.261592	0.0510696	-0.828608	8.49e-19	-0.61124	6.66e-11	0.484503
XM_021036356.2	0.140499	0.820985	-0.0429772	0.943945	-0.0291034	0.947105	-0.21258	0.514051	0.885776
XM_021042469.2	0.108638	0.820985	-0.191481	0.690516	-0.850107	0.000753704	-1.15023	8.5e-06	0.757897
XM_021043512.2	-0.0861116	0.820985	-0.0676606	0.844046	-1.2293	8.65e-13	-1.21084	3.46e-12	0.986755
XM_021055048.2	0.124839	0.820985	0.35928	0.366707	-1.67169	9.93e-11	-1.43725	2.91e-08	0.830134
XM_021037563.2	-0.131494	0.820992	-0.369862	0.310289	0.679172	0.010682	0.440804	0.116341	0.822537
XM_021038913.2	0.096577	0.821278	-0.465283	0.0754868	-0.0843675	0.751033	-0.646228	0.00137919	0.342664
XM_021059167.2	0.155649	0.821278	0.227534	0.654467	0.996376	0.00170807	1.06826	0.000680339	0.964368
XM_021037162.2	0.136627	0.821284	-0.00914895	0.988382	0.323585	0.318336	0.177809	0.568895	0.907078
XM_021042122.2	-0.107844	0.821284	-0.376724	0.225882	-0.231431	0.377198	-0.500311	0.0307333	0.751334
XM_021042426.2	0.132341	0.821284	-0.319246	0.420061	0.719154	0.0093644	0.267567	0.361838	0.623473
XM_021042507.2	0.0525794	0.821284	-0.157382	0.355867	-0.339318	0.00291865	-0.549279	1.16e-06	0.583639
XM_021043486.2	-0.0698597	0.821284	-0.00944597	0.972121	0.927526	2.48e-13	0.98794	2.71e-14	0.922456
XM_021046098.2	0.101984	0.821284	-0.0626699	0.895332	-0.406399	0.093011	-0.571053	0.0133907	0.860457
XM_021058480.2	-0.229016	0.821284	0.176563	NA	-0.642025	0.245316	-0.236446	0.671173	NA
XM_028658277.1	-0.185557	0.821284	-0.552354	0.347691	-0.150402	0.770306	-0.517199	0.232372	0.817958
XM_021058978.2	-0.089815	0.821371	-0.277199	0.31158	-0.941225	3.01e-07	-1.12861	1.24e-09	0.805827
XM_021037062.2	0.10857	0.82157	0.0538119	0.929927	-1.08956	4.44e-05	-1.14432	1.2e-05	0.968176
XM_021041687.1	0.20578	0.82157	-0.355023	0.619019	-0.29571	0.586742	-0.856513	0.0566676	0.721284
XM_021051823.2	-0.203172	0.82157	-0.248008	0.750275	-0.529603	0.27804	-0.574438	0.212776	0.986755
XM_021041489.2	-0.119833	0.821609	-0.53767	0.116257	0.039101	0.912816	-0.378736	0.164995	0.627146
XM_021039266.2	-0.107651	0.821632	0.195572	0.665076	-0.89789	0.000354452	-0.594666	0.0181062	0.744927
XM_021052823.2	-0.0610988	0.821925	-0.147264	0.452898	-0.156727	0.282773	-0.242893	0.0706609	0.875058
XM_021053170.2	0.0678134	0.821925	0.0411909	0.872978	0.664231	6.28e-07	0.637609	2.17e-06	0.970573
XM_021048926.2	0.114585	0.821972	0.133291	0.742933	0.275984	0.312099	0.29469	0.231176	0.989266
XM_021057368.1	-0.136132	0.822008	-1.00165	0.0146672	-0.218034	0.536272	-1.08356	0.00055279	0.320908
XM_021052471.2	0.135614	0.822031	-0.76479	0.0702718	-0.324407	0.340889	-1.22481	9.52e-05	0.30217
XM_021038067.2	0.126614	0.82208	-0.257093	0.589942	-1.12041	4.61e-05	-1.50412	6.3e-08	0.70573
XM_021040906.1	-0.0888161	0.82208	-0.170217	0.586802	-0.697878	0.000203564	-0.779279	4.19e-05	0.926948
XM_021042506.1	-0.133249	0.82208	0.174269	0.695435	0.345715	0.258608	0.653233	0.0177946	0.765444
XM_021047065.2	0.101471	0.82208	0.0921786	0.812467	0.176574	0.498682	0.167282	0.46077	0.993869
XM_021048830.1	0.0782599	0.82208	0.387353	0.0823526	-0.31185	0.0867358	-0.00275739	0.989206	0.582636
XM_021056976.2	0.102633	0.82208	0.0384419	0.916506	1.17181	6.91e-10	1.10762	5.39e-09	0.947584
XM_021058704.1	-0.073182	0.82208	-0.0282145	0.924481	0.35286	0.0209655	0.397827	0.00873481	0.952264
XM_028660776.1	-0.117441	0.82208	-0.540876	0.0948663	0.348634	0.182325	-0.0748017	0.80193	0.610645
XM_028662644.1	-0.148157	0.82208	-0.735252	0.062943	-0.164795	0.67642	-0.75189	0.0159877	0.566406
XM_021045140.2	0.213832	0.82213	-0.731653	0.241263	0.0537295	0.93527	-0.891756	0.055197	0.514673
XM_021056177.2	-0.151608	0.822406	-0.0393022	0.95693	-0.361562	0.340265	-0.249255	0.495764	NA
XM_021037964.2	-0.143604	0.822579	-0.757243	0.0487657	-0.298193	0.39607	-0.911831	0.00236936	0.526822
XM_021059886.2	-0.0883509	0.822579	-0.103041	0.779627	-1.05236	1.82e-08	-1.06705	2.48e-08	0.989371
XM_028659404.1	-0.177439	0.822579	-0.865156	0.0756135	-0.268432	0.559885	-0.956149	0.0120605	0.583058
XM_021053940.2	0.0652437	0.822657	-0.504738	0.0265341	-1.08276	8.17e-14	-1.65274	1.64e-26	0.171298
XM_021040537.2	0.11569	0.822686	-0.812363	0.011362	0.0386668	0.911722	-0.889387	0.000305009	0.143469
XM_021042902.2	-0.0633041	0.822686	-0.0461613	0.845096	0.686507	2.92e-08	0.70365	2.3e-08	0.982471
XM_021053438.2	0.0477142	0.822686	0.0795262	0.635522	-0.306519	0.0027229	-0.274707	0.00736112	0.950124
XM_021047294.2	0.108252	0.822708	-0.403148	0.191804	-0.235836	0.373074	-0.747236	0.00105115	0.480754
XM_021058830.2	-0.185894	0.822769	-0.277541	0.692441	-0.875783	0.035191	-0.967429	0.0197495	0.964368
XM_021046026.2	-0.0803809	0.8228	-0.341574	0.126544	-0.343161	0.0522963	-0.604354	0.000333112	0.654268
XM_021052025.2	-0.0575998	0.8228	0.0401366	0.899009	-1.12628	3.72e-17	-1.02854	3.6e-14	0.867762
XM_021056232.2	0.134945	0.8228	-0.307761	NA	-0.605365	0.0751031	-1.04807	0.00204706	NA
XM_021060678.2	-0.14258	0.8228	0.214087	0.712287	-0.779904	0.0191186	-0.423237	0.207584	NA
XM_028663598.1	0.134106	0.8228	0.720037	0.023086	0.793198	0.00349966	1.37913	3.88e-08	0.484361
XM_021057722.2	0.275919	0.822855	-1.33318	0.0735221	1.15305	0.0535234	-0.456052	0.473592	0.342664
XM_021041475.2	-0.120438	0.823053	0.0923852	0.843752	0.115647	0.724679	0.32847	0.214356	0.8321
XM_021036812.1	-0.0440597	0.823095	0.109454	0.408262	0.281261	0.00218155	0.434774	1.24e-06	0.622
XM_021040425.2	-0.188442	0.823095	0.355984	0.596745	-3.90645	3.96e-24	-3.36203	5.12e-18	0.710431
XM_021040801.2	0.116544	0.823095	-0.0224925	0.967236	0.0256271	0.944957	-0.11341	0.690344	0.899082
XM_021041152.2	0.15046	0.823095	-0.889409	0.0306074	-0.0103975	0.983751	-1.05027	0.00102812	0.232452
XM_021051142.2	0.049577	0.823095	-0.00521808	0.983624	-0.547593	1.22e-07	-0.602388	7.45e-09	0.909078
XM_021054822.2	-0.0913071	0.823095	-0.289804	0.275138	0.0237714	0.932748	-0.174726	0.398174	0.791513
XM_021060113.2	-0.149891	0.823095	-0.514182	0.251697	-0.336929	0.358548	-0.70122	0.0337476	0.7635
XM_028663927.1	-0.094566	0.823095	-0.45356	0.104166	-0.163303	0.504613	-0.522298	0.0145497	0.604928
XM_021036207.2	-0.0789015	0.823102	-0.0299726	0.933602	-0.56628	0.000972678	-0.517351	0.00303459	0.955697
XM_021040624.2	-0.0695614	0.823102	-0.114197	0.65282	-0.238528	0.141815	-0.283163	0.0707931	0.953665
XM_021040662.2	0.0916234	0.823102	0.0985729	0.794863	-0.255552	0.265403	-0.248602	0.239437	0.994566
XM_021044171.2	0.109669	0.823102	-0.157656	0.68814	-0.0580015	0.856347	-0.325327	0.183683	0.761076
XM_021047727.1	-0.154723	0.823102	0.116317	0.88573	-1.277	0.000615287	-1.00596	0.00746234	NA
XM_021049148.1	-0.065272	0.823102	-0.0167919	0.95693	-0.585703	2.35e-05	-0.537223	0.0001415	0.946599
XM_021049603.2	0.116842	0.823102	0.322419	0.323088	3.09059	6.18e-44	3.29617	3.9e-49	0.831799
XM_021050857.2	-0.134162	0.823102	-0.165388	0.698955	1.59882	3.56e-10	1.56759	1.99e-09	0.984994
XM_021052676.2	-0.133793	0.823102	-0.692948	0.0509027	0.995119	0.000279592	0.435964	0.13368	0.540789
XM_021055129.2	0.0504049	0.823102	0.219575	0.121038	-0.028926	0.844935	0.140244	0.20836	0.643441
XM_021056456.2	-0.107075	0.823102	0.434907	0.248646	-1.32073	9.79e-08	-0.778753	0.00157297	0.499884
XM_021056700.2	-0.0498321	0.823102	0.138729	0.309011	1.09483	3.46e-31	1.28339	2.04e-41	0.576018
XM_021058585.2	-0.0663939	0.823102	0.197598	0.304794	0.145142	0.369061	0.409135	0.0031582	0.565347
XM_021061404.2	-0.160936	0.823102	-0.869709	0.0455149	-0.185578	0.667168	-0.894351	0.0088227	0.514697
XM_028656770.1	-0.184698	0.823102	-1.00688	0.0583032	0.227689	0.637325	-0.594494	0.175531	NA
XM_028657304.1	-0.131447	0.823102	-0.396548	0.306634	0.191851	0.575533	-0.073251	0.821622	0.810003
XM_028658149.1	-0.0499597	0.823102	0.16979	0.210731	0.516208	1.83e-07	0.735958	6.3e-14	0.501033
XM_021041244.2	-0.174414	0.823147	-0.257757	0.678609	-0.548679	0.176263	-0.632021	0.100082	0.964368
XM_021044808.2	-0.0822757	0.823147	0.201092	0.515526	-0.650483	0.000572159	-0.367115	0.0554828	0.664492
XM_021053020.2	0.0650685	0.823147	-0.0839061	0.786161	-1.35707	1.2e-20	-1.50604	5.24e-24	0.810064
XM_028659766.1	-0.124819	0.823147	-0.67877	0.103509	-0.492611	0.0966586	-1.04656	0.000631313	0.568804
XM_021052108.2	-0.119513	0.823185	-0.768213	0.0193588	0.0365261	0.919898	-0.612174	0.0183688	0.40266
XM_021045586.2	0.125251	0.823191	0.115179	0.815604	0.0702219	0.850809	0.0601502	0.844464	NA
XM_021044021.2	0.100996	0.823238	-0.212673	0.529213	0.117422	0.669085	-0.196246	0.403142	0.681384
XM_021050008.2	-0.123348	0.823536	-0.208682	0.628509	0.100121	0.770828	0.0147859	0.963351	0.947913
XM_021052095.2	-0.141505	0.82355	0.183851	0.716598	-0.00496953	0.992174	0.320386	0.314232	0.77769
XM_021037740.2	-0.126481	0.823949	-0.349436	0.298623	1.32556	3.95e-08	1.1026	1.27e-05	0.827976
XM_028657599.1	-0.0734754	0.823949	0.210574	0.38915	-0.653797	4.26e-05	-0.369748	0.0247692	0.602989
XM_021051367.2	0.106537	0.824707	0.459037	0.47959	-2.25606	1.17e-10	-1.90356	1.31e-09	NA
XM_021044832.2	0.119568	0.824723	-0.639223	0.0674232	-0.524873	0.0533631	-1.28366	8.39e-07	0.314807
XM_021047963.2	0.0499734	0.82492	0.162245	0.272384	-0.1191	0.330607	-0.00682814	0.956842	0.787125
XM_021053719.2	-0.0589457	0.825093	0.00513597	0.98526	0.745732	1.58e-10	0.809814	6.32e-12	0.904567
XM_021049548.2	0.0893523	0.825252	-0.104771	0.769606	-0.855349	6.75e-06	-1.04947	3.59e-08	0.803187
XM_021054024.2	-0.085089	0.825252	-0.0422546	0.932308	-2.52785	1.42e-36	-2.48502	1.46e-33	0.96957
XM_028660789.1	-0.101633	0.825252	-0.273627	0.545225	-1.08505	7.84e-06	-1.25704	1.19e-06	0.873188
XM_021056342.2	0.106889	0.825434	0.416644	0.162781	0.288595	0.257064	0.59835	0.00826512	0.70191
XM_021040748.1	-0.145631	0.825469	0.132374	0.815223	0.0326531	0.943283	0.310658	0.348635	NA
XM_021048377.2	0.0603388	0.825469	0.18941	0.287913	0.0554714	0.743331	0.184542	0.166819	0.800182
XM_021057018.2	0.0887999	0.825469	0.111964	0.724926	0.509092	0.00741385	0.532256	0.00464554	0.983806
XM_021057144.2	0.0794865	0.825469	-0.681138	0.00583723	-0.87726	3.01e-07	-1.63788	3.33e-20	0.0895253
XM_028661363.1	0.0506129	0.825469	0.0294056	0.889764	-0.0470958	0.740263	-0.068303	0.565627	0.969671
XM_021041472.2	0.0460922	0.825863	0.149783	0.242468	1.10507	3.43e-35	1.20876	3.48e-41	0.779023
XM_021043068.2	-0.0904011	0.825863	-0.0748423	0.852481	-0.308283	0.160521	-0.292725	0.173645	0.989266
XM_021049859.2	-0.131806	0.825863	0.505553	0.206359	-0.736841	0.0128974	-0.099482	0.762618	0.484503
XM_021042582.2	-0.062127	0.825876	0.0056146	0.987344	-0.608382	1.88e-05	-0.54064	0.000192799	0.919467
XM_021049665.2	-0.0836242	0.825876	0.0106043	0.979855	-0.179866	0.400344	-0.0856371	0.681833	0.90728
XM_028659928.1	0.196759	0.825876	-0.37398	0.578733	0.229502	0.66995	-0.341237	0.46006	NA
XM_021049131.2	0.0882738	0.825947	0.0128531	0.976973	-0.176811	0.449961	-0.252232	0.221316	0.9364
XM_021041429.2	-0.0921931	0.826035	0.0185729	0.966855	-0.204204	0.389032	-0.0934383	0.686349	0.900522
XM_021042782.2	-0.159302	0.826035	-0.727057	0.104667	-0.476311	0.205628	-1.04407	0.00235443	0.622518
XM_021044791.2	0.071296	0.826035	-0.345606	0.0942039	-0.0332182	0.876794	-0.45012	0.00440392	0.368902
XM_021048674.2	0.0660139	0.826035	0.412662	0.0354409	-0.786099	4.37e-08	-0.43945	0.00251595	0.45129
XM_021051073.2	-0.181166	0.826035	-0.287074	0.64544	-0.242459	0.619074	-0.348367	0.400659	0.956172
XM_021054527.2	-0.109024	0.826035	0.284173	0.337576	0.772379	0.000405531	1.16558	5.61e-08	0.59378
XM_028658348.1	-0.115578	0.826035	0.340322	0.352997	-0.430109	0.115015	0.0257912	0.930566	0.586677
XM_021039676.2	-0.14769	0.826121	-0.570855	0.180461	-0.228446	0.558536	-0.651611	0.0447888	0.710238
XM_021049798.2	-0.144102	0.826121	-0.833727	0.0348459	-0.228487	0.545441	-0.918112	0.00299062	0.480812
XM_021054236.1	0.0399975	0.826322	0.134091	0.248912	0.171294	0.0549353	0.265387	0.00176393	0.773427
XM_021041756.2	0.0732057	0.826434	0.104356	0.741821	-0.926281	1.84e-08	-0.895131	5.14e-08	0.973069
XM_021056646.2	0.13606	0.826434	-0.0203919	0.967933	1.07092	3.93e-05	0.914465	0.000520624	NA
XM_028660932.1	-0.0906686	0.826434	0.190632	0.546618	-0.587057	0.0033947	-0.305756	0.138808	0.692884
XM_028661499.1	-0.112582	0.826434	-0.179397	0.717799	-0.640939	0.0169881	-0.707754	0.0104471	0.961207
XM_021037060.2	0.122454	0.826559	-0.278499	0.608915	-0.766936	0.0112827	-1.16789	0.00013891	NA
XM_028660867.1	-0.116843	0.826559	-0.116194	0.755569	1.46063	2.34e-11	1.46128	9.47e-11	0.999598
XM_021037117.2	-0.129106	0.826672	-0.0628917	0.908452	0.252263	0.438294	0.318477	0.276258	0.962177
XM_021047797.2	0.128522	0.826672	0.18281	0.731793	-0.279554	0.430576	-0.225266	0.472156	NA
XM_021052990.2	0.18579	0.826672	-0.403886	0.50776	0.256417	0.608603	-0.333259	0.44292	0.670604
XM_028662459.1	0.0741725	0.826672	0.207726	0.400925	-0.207776	0.271019	-0.0742231	0.687275	0.840883
XM_021059562.2	-0.113462	0.826757	-0.610499	0.0564341	0.241248	0.389991	-0.255789	0.341596	0.534698
XM_021059122.2	0.0727023	0.826791	0.572461	0.0034047	-0.151475	0.407864	0.348284	0.0266659	0.242048
XM_021045900.2	0.227708	0.826845	-0.481419	0.518767	-0.19301	0.76579	-0.902136	0.0715301	0.679063
XM_021051453.2	0.163915	0.82692	0.411712	0.409635	0.22731	0.609583	0.475107	0.183117	0.861628
XM_021044521.2	-0.11643	0.827138	0.259226	0.501592	-0.396087	0.14841	-0.0204307	0.945346	0.666578
XM_021045992.2	-0.157257	0.827138	0.54569	0.172977	5.25921	8.7e-72	5.96216	7.19e-89	0.486687
XM_021055548.2	0.0975313	0.827138	0.0416436	0.92679	-0.308199	0.201619	-0.364087	0.103506	0.959624
XM_028659914.1	-0.0778787	0.827138	-0.0857095	0.789952	-0.482928	0.00538067	-0.490759	0.00509098	0.993736
XM_021036361.2	0.0858558	0.827237	-0.0300245	0.945565	-0.467605	0.0253717	-0.583485	0.00376398	0.894715
XM_021054068.2	0.141068	0.827237	-0.721248	0.0651666	-0.274762	0.446569	-1.13708	0.000156856	0.327642
XM_021056879.1	-0.0673332	0.827237	0.170914	0.404459	0.237242	0.123186	0.475489	0.000824776	0.622
XM_028661142.1	0.133663	0.827237	0.625882	0.168485	-0.777667	0.0225349	-0.285448	0.375128	NA
XM_028663356.1	0.0897177	0.827239	-0.153702	0.638975	-0.0269025	0.925133	-0.270322	0.193299	0.738284
XM_021040588.2	0.0827796	0.82725	0.0511691	0.899306	-0.695409	0.00023522	-0.72702	0.000119551	0.975786
XM_021048246.2	-0.0956825	0.827303	-0.142093	0.680801	0.11452	0.660089	0.0681093	0.777444	0.964368
XM_021049267.2	0.0838712	0.827303	-0.196973	0.486919	-0.29373	0.138691	-0.574574	0.00189643	0.658398
XM_028661430.1	-0.118062	0.827303	-0.194738	0.700851	-0.431457	0.144434	-0.508133	0.0840488	NA
XM_021038750.2	0.108228	0.827347	0.0575877	0.920554	-0.890682	0.000627016	-0.941322	0.000267004	0.97056
XM_028658872.1	0.0558546	0.827347	-0.254481	0.136602	-0.661178	2.94e-08	-0.971514	6.83e-16	0.418898
XM_021039361.2	0.102855	0.82735	-0.356061	0.361281	-0.372832	0.159788	-0.831748	0.00107462	0.581591
XM_021053903.2	-0.0961895	0.827521	0.0879009	0.832576	-0.228124	0.358722	-0.0440337	0.861413	0.831906
XM_028661312.1	-0.0544078	0.827521	0.0263493	0.920149	-0.385218	0.00180748	-0.304461	0.0155543	0.878532
XM_021062065.1	0.0863636	0.82755	0.0443443	0.916627	-0.418857	0.0423454	-0.460877	0.0208319	0.966721
XM_021045693.2	0.0589009	0.827833	0.250331	0.145904	-0.163046	0.263725	0.0283844	0.849492	0.667208
XM_021059154.2	-0.0519358	0.827833	0.0245109	0.916627	-0.0856346	0.536944	-0.00918786	0.945487	0.872164
XM_021061720.1	0.0645211	0.827833	-0.144767	0.500079	-0.311822	0.0312722	-0.52111	0.000175858	0.665981
XM_028657838.1	0.0571378	0.827833	-0.156149	0.387044	0.206475	0.119279	-0.00681155	0.963593	0.609038
XM_021039739.2	-0.07276	0.828122	0.414757	0.0095681	1.20369	2.02e-19	1.69121	2.34e-37	0.197653
XM_021040119.2	-0.100288	0.82839	-0.557993	0.0527056	-0.222953	0.379163	-0.680659	0.00228222	0.516773
XM_021042966.2	-0.0530642	0.828509	-0.254249	0.112723	-0.515104	6.44e-06	-0.716289	5.71e-10	0.616347
XM_021045713.2	-0.193923	0.828576	0.457885	0.172635	3.02307	1.71e-21	3.67488	9.02e-29	0.566454
XM_021050630.2	0.163779	0.828576	0.465639	0.409773	-0.738176	0.070177	-0.436316	0.249067	NA
XM_021058652.1	0.0746571	0.828576	0.54507	0.00244827	0.680409	6.48e-06	1.15082	6.23e-16	0.267285
XM_021061005.2	0.100182	0.828576	0.385937	0.183983	-0.044956	0.882954	0.240799	0.292208	0.712844
XM_028656776.1	-0.120437	0.828576	-0.658833	0.0501899	0.162559	0.619374	-0.375837	0.17083	0.521856
XM_021047747.2	-0.153636	0.828598	0.386051	0.135834	2.28496	1.54e-19	2.82465	1.14e-27	0.543349
XM_021056274.2	0.150667	0.828598	-0.937148	0.121391	-1.33528	0.000301054	-2.4231	3.72e-09	NA
XM_021039871.2	-0.110185	0.828608	-0.120172	0.781719	0.10736	0.729181	0.0973728	0.725926	0.993981
XM_021050584.2	-0.141007	0.828608	0.0910651	0.872446	0.745952	0.0148321	0.978025	0.00109294	0.849782
XM_021048927.2	-0.107509	0.829109	-0.330161	0.430177	-1.1533	3.21e-06	-1.37595	1.06e-07	0.831906
XM_021053024.2	0.0444113	0.829296	0.240049	0.0537817	-0.117062	0.286372	0.0785752	0.451675	0.53332
XM_021036462.1	0.0661564	0.829665	-0.0788895	0.782074	-0.261746	0.106047	-0.406791	0.00807366	0.810003
XM_021047468.1	0.0567788	0.829665	0.243474	0.132767	0.0500569	0.760052	0.236752	0.0594308	0.660533
XM_021049999.2	-0.110885	0.829665	-0.266282	0.501332	-0.0472205	0.890953	-0.202618	0.470228	0.885104
XM_021057325.2	-0.0494524	0.829818	0.198087	0.163897	0.095302	0.45748	0.342842	0.00130546	0.461517
XM_021048083.2	0.152471	0.829844	-0.76625	0.0711204	-0.155936	0.717535	-1.07466	0.00109292	0.343399
XM_021046998.2	0.0776444	0.829852	0.402	0.0400535	1.46515	3.61e-22	1.7895	1.61e-32	0.535387
XM_021044445.2	0.133268	0.830072	-0.263362	NA	-0.0365072	0.935121	-0.433137	0.179905	NA
XM_021037640.2	-0.126062	0.830198	0.155849	0.695543	1.80957	7.44e-14	2.09148	1.48e-17	0.774738
XM_021050016.2	0.0876311	0.830509	0.397873	0.123681	-0.524793	0.0080049	-0.214551	0.293846	0.63818
XM_021057510.2	-0.145422	0.830509	-0.689773	0.10542	-0.0176986	0.970575	-0.56205	0.0954311	0.617647
XM_028659287.1	-0.148939	0.830726	-0.353884	0.481198	-0.446061	0.218733	-0.651005	0.0547643	0.884578
XM_021058462.2	-0.0719932	0.830807	0.219995	0.228358	1.47402	1.73e-27	1.76601	7.15e-38	0.540388
XM_021039583.2	0.111222	0.830885	0.214192	0.632275	-0.47834	0.0918614	-0.375371	0.158169	0.934066
XM_021045652.2	-0.152934	0.830885	-0.893215	0.0424414	-0.0982007	0.82843	-0.838481	0.0155925	0.490616
XM_021060309.2	-0.0981884	0.830885	0.285774	0.294664	0.836007	2.95e-05	1.21997	6.6e-10	0.572309
XM_021045203.2	0.0840267	0.830901	0.159107	0.6612	-0.603979	0.00341314	-0.528898	0.00918584	0.939768
XM_021051005.2	0.0715044	0.830901	-0.0131329	0.967444	0.606576	5.61e-05	0.521939	0.000643235	0.899546
XM_021055791.2	0.0839027	0.830901	0.0347259	0.925498	0.0569178	0.819078	0.00774095	0.972688	0.95799
XM_028657527.1	0.0371047	0.830901	0.13596	0.223391	-0.0897089	0.339272	0.00914603	0.924263	0.743638
XM_021048245.2	-0.0471642	0.831029	0.107858	0.515934	-0.566952	2.55e-08	-0.41193	7.97e-05	0.675347
XM_021037396.1	0.110321	0.831046	-0.132275	0.75622	0.142845	0.640265	-0.0997514	0.718148	0.80087
XM_021057636.2	0.0791712	0.831124	0.237593	0.502276	-1.28373	1.36e-10	-1.12531	8.75e-09	0.850212
XM_021036535.2	0.0720208	0.831166	-0.0518045	0.872729	-0.221938	0.219022	-0.345763	0.0381751	0.852065
XM_021047046.2	0.0750894	0.831166	-0.219236	0.388388	-0.0149599	0.951758	-0.309285	0.0814135	0.607056
XM_021053747.2	0.135283	0.831166	0.156814	0.753953	0.271163	0.443107	0.292694	0.336559	NA
XM_021062011.2	-0.0950681	0.831166	0.223004	0.527844	-0.436857	0.0583002	-0.118784	0.626356	0.679676
XM_028659423.1	0.0700498	0.831166	-0.328812	0.110675	-0.350378	0.028015	-0.74924	8.67e-07	0.400525
XM_028660311.1	-0.0798374	0.831166	0.453337	0.0440395	-0.557405	0.00143031	-0.0242301	0.906187	0.274963
XM_028660769.1	0.0605547	0.831166	0.54714	0.00319102	-0.758601	3.78e-08	-0.272015	0.0513375	0.192068
XM_028661241.1	0.040322	0.831166	0.460345	1.01e-05	-0.0674611	0.5448	0.352562	3.44e-05	0.0350555
XM_021060545.2	-0.173671	0.831389	-1.06783	0.0284564	-0.0894422	0.864456	-0.983599	0.0104721	0.45129
XM_028661284.1	0.0588658	0.83141	-0.145725	0.506048	-0.896828	3.78e-12	-1.10142	4.72e-17	0.66493
XM_021049549.2	0.0618883	0.831714	0.329008	0.100168	-0.841592	2.38e-09	-0.574472	4.44e-05	0.581591
XM_021040335.2	-0.0604362	0.832062	0.181122	0.284277	0.72392	2.64e-09	0.965479	1.77e-15	0.566406
XM_028657170.1	0.0971742	0.832062	0.385779	0.179935	0.0265202	0.934304	0.315125	0.148196	0.706126
XM_028660181.1	-0.0763225	0.832062	0.0820798	0.806889	-0.402014	0.0265915	-0.243612	0.186118	0.82198
XM_021048553.2	-0.0757265	0.832339	-0.0632482	0.839804	-0.0849287	0.691953	-0.0724504	0.702361	0.989371
XM_021049282.2	-0.331417	0.832391	0.506478	0.638975	2.48409	0.00029712	3.32198	1.06e-06	0.746755
XM_021043820.2	0.0928827	0.832799	0.204762	0.543143	-0.262058	0.278053	-0.150179	0.509853	0.903548
XM_021048530.2	-0.106157	0.832799	-0.410208	0.190559	0.204337	0.462374	-0.0997138	0.707957	0.716092
XM_021053436.2	0.0626231	0.832799	-0.173232	0.37642	0.377733	0.00620145	0.141878	0.333491	0.60838
XM_021049179.2	0.0790399	0.833029	-0.573577	0.0807171	-2.21591	5.24e-30	-2.86853	6.7e-41	0.29047
XM_021051721.2	-0.0926398	0.833274	0.0437384	0.919235	-0.575507	0.00620145	-0.439129	0.03916	0.878532
XM_028659605.1	0.145268	0.833274	-0.260014	0.646933	-0.97682	0.00351434	-1.3821	3.12e-05	0.744927
XM_021052103.2	0.137452	0.833323	-0.323397	0.557074	-0.493739	0.165393	-0.954588	0.00447403	NA
XM_021053648.2	0.0491831	0.833323	0.199584	0.173568	-0.489702	3.95e-06	-0.339301	0.00181269	0.700626
XM_021060345.2	-0.0597026	0.833323	0.00758094	0.979994	-0.106561	0.510524	-0.0392776	0.801902	0.91011
XM_021044266.2	-0.095495	0.833411	-0.382798	0.45568	-1.40879	7.25e-08	-1.6961	6e-09	NA
XM_021045287.2	0.0605764	0.833411	0.27717	0.102487	0.600525	2.81e-06	0.817119	1.04e-10	0.626111
XM_021055477.2	-0.11577	0.833411	-0.162225	NA	-1.62333	7.33e-07	-1.66979	1.19e-06	NA
XM_028657780.1	-0.0597672	0.833411	-0.0393409	0.877087	0.112916	0.474519	0.133342	0.346377	0.976981
XM_028662410.1	-0.24371	0.833411	1.33098	0.044983	-0.0807498	0.916052	1.49394	0.00398839	0.29047
XM_021037439.2	-0.0837781	0.833464	-0.112257	0.707509	0.329435	0.0832761	0.300956	0.111704	0.976981
XM_021044413.2	0.0907803	0.833464	0.42539	0.472441	-2.5747	2.74e-16	-2.24009	2.4e-15	0.784688
XM_021046628.2	-0.0488382	0.833464	0.249584	0.0676344	0.173677	0.134003	0.4721	6.37e-06	0.342377
XM_021051007.2	0.0745678	0.833464	0.218076	0.306928	3.16348	7.37e-104	3.30699	2.57e-111	0.820752
XM_021052038.2	-0.0824722	0.833464	0.470883	0.0246055	1.46421	2.06e-19	2.01757	1.96e-35	0.245649
XM_021057878.2	0.066274	0.833464	0.213586	0.347077	-0.336685	0.0364201	-0.189373	0.234637	0.808998
XM_028660581.1	-0.0514062	0.833464	-0.175585	0.300864	-0.324519	0.00571334	-0.448698	0.000133267	0.786775
XM_028660756.1	0.0538803	0.833464	0.126031	0.539724	-0.545317	9.87e-06	-0.473167	0.000136435	0.894969
XM_028662342.1	0.116196	0.833464	0.347871	0.195383	2.17881	6.96e-24	2.41048	2.93e-29	0.798439
XM_021050753.2	0.13422	0.833793	-0.149309	0.82444	-0.774732	0.0229806	-1.05826	0.00158168	NA
XM_021059734.2	-0.0897773	0.833793	-0.0319983	0.915435	2.3514	1.03e-48	2.40918	3.45e-48	0.947227
XM_028658712.1	0.0608886	0.833793	-0.30134	0.170212	-0.857183	1.26e-09	-1.21941	8.38e-17	0.438677
XM_028663390.1	0.125039	0.833793	-0.966718	0.00704539	-0.0428129	0.913802	-1.13457	3.98e-05	0.123945
XM_021047928.2	0.0734434	0.833864	0.145956	0.539509	0.437527	0.00652374	0.51004	0.00110565	0.92086
XM_021060149.2	0.0867414	0.833864	-0.217422	0.459282	-0.0207068	0.942569	-0.32487	0.108163	0.647235
XM_021050678.2	-0.133355	0.834295	-0.843679	0.0258891	-0.246335	0.488967	-0.95666	0.00115893	0.437839
XM_021052995.2	0.110203	0.834295	0.0720332	0.898152	-0.635903	0.0197093	-0.674073	0.0113643	0.97962
XM_028657312.1	-0.0750509	0.834676	-0.245722	0.259361	2.06701	4.91e-43	1.89634	2.47e-35	0.788107
XM_021044821.2	-0.0729782	0.834771	0.190992	0.401416	0.399302	0.0140636	0.663273	2.25e-05	0.623412
XM_021046455.2	0.218291	0.834839	-0.762671	0.251836	-0.155829	0.811797	-1.13679	0.0206213	0.53332
XM_021049217.2	-0.169462	0.834839	-1.13937	0.0196044	-0.154876	0.754718	-1.12478	0.00324072	0.400525
XM_028659240.1	0.113902	0.834839	0.0423576	0.925498	0.874937	0.000214869	0.803393	0.000663561	0.952264
XM_021048227.1	0.150338	0.834907	-0.217986	0.676721	0.586734	0.0894571	0.21841	0.53845	NA
XM_021036537.2	0.0472312	0.83496	0.158919	0.283405	-0.151479	0.19492	-0.0397911	0.741817	0.786775
XM_021047467.1	0.0789751	0.83496	0.0901241	0.806619	-0.585917	0.00202028	-0.574768	0.00230687	0.991629
XM_021055397.2	-0.107092	0.835068	-0.511833	0.205008	-1.08886	1.73e-05	-1.49361	3.79e-08	0.664492
XM_021050510.2	0.122986	0.835147	0.231663	0.679926	-0.653323	0.0442677	-0.544647	0.0808578	NA
XM_021061654.2	-0.0395988	0.835147	-0.0648567	0.646933	0.315981	0.000251845	0.290723	0.000849128	0.954997
XM_028658316.1	0.0589605	0.835147	0.180361	0.335464	0.0951335	0.563814	0.216534	0.107838	0.816515
XM_021045078.2	0.0991606	0.835185	0.302767	0.280631	1.14634	1.94e-08	1.34994	2.34e-11	0.808998
XM_021052371.2	-0.129443	0.835424	-0.805874	0.0316968	-0.129297	0.731982	-0.805728	0.00629406	0.457194
XM_021051948.2	-0.0901564	0.835568	-0.25995	0.291644	1.34511	2.78e-14	1.17532	1.64e-10	0.822031
XM_021037306.2	0.106136	0.835719	-0.284013	0.505774	-0.546949	0.0399284	-0.937098	0.000336712	0.663762
XM_021055467.2	0.0425499	0.835748	0.149354	0.290455	-0.652685	3.28e-12	-0.545881	8.47e-09	0.7781
XM_021045524.2	-0.0893242	0.835842	-0.0153083	0.97177	0.345863	0.102425	0.419879	0.0371806	0.93831
XM_021051209.2	0.0899225	0.83591	0.0840752	0.858579	-0.655682	0.00471978	-0.66153	0.0031738	0.994976
XM_021043190.1	-0.170152	0.836107	0.268087	0.661152	0.391272	0.371124	0.829511	0.0298229	0.755747
XM_021046275.1	0.0724018	0.836107	-0.0705558	0.839377	-0.399761	0.025458	-0.542718	0.00189806	0.837975
XM_021061887.2	-0.0871745	0.836107	-0.615588	0.188518	-1.53693	6.49e-10	-2.06535	1.53e-12	0.576018
XM_028658604.1	-0.146836	0.836107	-0.163706	0.781872	0.0653143	0.886516	0.0484437	0.901494	0.992841
XM_028662648.1	0.142763	0.836107	-0.113241	0.851088	0.14202	0.735635	-0.113984	0.757121	0.843074
XM_021045001.2	0.0940742	0.836118	0.334555	0.263661	-0.133968	0.627358	0.106513	0.650028	0.76631
XM_028660953.1	-0.0650661	0.836118	0.126377	0.588307	-0.193124	0.237178	-0.00168063	0.992691	0.715092
XM_028662154.1	-0.162873	0.836118	-1.04511	0.0256829	-0.169267	0.721085	-1.0515	0.00414546	0.432058
XM_021045748.2	0.0516364	0.836235	0.0415484	0.845846	0.324793	0.00500598	0.314705	0.00632858	0.988285
XM_028656676.1	0.0740939	0.836235	-0.0437623	0.905865	-1.06917	1.95e-10	-1.18703	2.7e-12	0.873173
XM_021053412.2	-0.0916428	0.836294	-0.504277	0.0939169	-0.220086	0.3676	-0.63272	0.00555822	0.57098
XM_021042159.2	0.0572435	0.836297	0.143682	0.51409	-1.03754	1.14e-15	-0.951097	2.83e-13	0.883005
XM_021036962.2	0.182851	0.836426	1.06421	0.0289402	1.51564	0.000104218	2.39699	1.99e-10	0.481327
XM_021050633.2	0.0895015	0.83656	-0.50335	0.0753444	-0.457966	0.0318087	-1.05082	4.45e-07	0.332512
XM_021042404.2	0.16936	0.836735	-0.440914	0.445068	0.179644	0.717535	-0.430629	0.297458	0.641329
XM_021056098.2	0.0563959	0.836911	0.314511	0.0316968	0.590909	5.16e-07	0.849023	8.61e-14	0.50077
XM_028656911.1	-0.129443	0.836911	-0.142437	0.714196	1.12496	5.75e-06	1.11197	2.03e-05	0.99317
XM_021040546.2	0.17569	0.837109	0.0544693	0.936037	1.44315	6.63e-05	1.32193	0.000251613	0.947227
XM_021054295.2	-0.0889776	0.837109	-0.0779083	0.83555	-0.148221	0.546193	-0.137152	0.531529	0.992382
XM_028662506.1	0.086686	0.837189	-0.415477	0.103026	-0.179463	0.437417	-0.681626	0.0004342	0.397773
XM_021038756.2	0.0925179	0.837333	-0.351039	0.352727	-0.648286	0.00543388	-1.09184	5.67e-06	0.576984
XM_021055239.2	-0.115164	0.837333	0.00666741	0.989948	0.415934	0.122821	0.537765	0.0378388	0.914764
XM_021058329.2	-0.0686379	0.837519	0.0494207	0.872377	-0.686352	7.1e-06	-0.568293	0.000268904	0.854615
XM_021058744.2	-0.0896419	0.838035	0.0816291	0.845394	-0.589472	0.00604634	-0.418201	0.0553246	0.84274
XM_021052171.2	-0.148302	0.838071	-0.303705	0.584656	0.0544747	0.90885	-0.100929	0.805996	0.922456
XM_028661016.1	-0.0778551	0.838135	0.0318844	0.933321	-0.235534	0.250597	-0.125794	0.528175	0.888583
XM_021037730.2	0.0868074	0.83819	0.018407	0.964217	0.233847	0.291649	0.165446	0.431085	0.944165
XM_021041539.2	-0.108259	0.83819	0.0984762	0.85159	-0.433684	0.123026	-0.22695	0.426887	0.845923
XM_021047185.2	0.108141	0.83819	0.0993661	0.824609	0.109955	0.730558	0.10118	0.714114	0.994566
XM_028663560.1	0.149172	0.83819	-0.800886	0.0650403	-0.121264	0.786735	-1.07132	0.00148939	0.332654
XM_021044362.2	0.0716839	0.838196	0.166541	0.510255	-0.0385303	0.86654	0.0563268	0.763104	0.894141
XM_021038312.2	-0.0466196	0.83823	-0.0198471	0.924079	0.329697	0.00133964	0.35647	0.000581729	0.95959
XM_021061192.2	-0.081617	0.83823	0.318595	0.187213	0.501108	0.00643994	0.901321	3.34e-07	0.487007
XM_028662736.1	-0.10298	0.83823	-0.312455	0.279548	0.953736	5.32e-06	0.744261	0.000868851	0.810623
XM_021042505.2	-0.0722262	0.838238	0.027143	0.935333	-0.435923	0.00925057	-0.336554	0.0464213	0.888583
XM_021050291.2	-0.0472583	0.838238	0.0953837	0.566343	-0.0245882	0.867504	0.118054	0.295582	0.708604
XM_021037063.2	-0.164398	0.838338	-0.462783	0.430741	-0.157864	0.749296	-0.456249	0.277953	NA
XM_021051701.1	-0.074599	0.838338	0.406164	0.153099	-0.85426	1.13e-05	-0.373497	0.0506111	0.417959
XM_021053248.2	0.105274	0.838338	0.344598	0.455027	-1.66973	7.02e-10	-1.43041	5.37e-08	0.830979
XM_021057548.2	0.14567	0.838338	0.205274	NA	-0.264632	0.536665	-0.205028	0.582308	NA
XM_028657764.1	0.101101	0.838338	-0.536205	0.147078	-1.86181	3.63e-15	-2.49911	7.89e-24	0.41794
XM_028661168.1	-0.0554406	0.838338	0.0924094	0.687498	-0.577892	6.39e-06	-0.430042	0.00105479	0.767699
XM_021059277.2	0.0669554	0.838443	0.135825	0.580727	0.0335367	0.876775	0.102406	0.538744	0.922456
XM_021036162.2	0.0977733	0.838452	0.399025	0.179134	-0.0300469	0.92652	0.271205	0.239704	0.704769
XM_021037670.2	-0.0916591	0.838452	0.0963552	0.810366	-0.354459	0.122095	-0.166444	0.473816	0.826233
XM_021053354.2	-0.125366	0.838452	0.0707168	0.898535	1.25639	4.34e-06	1.45248	9.85e-08	0.866587
XM_021055061.2	-0.168008	0.838452	-1.27201	0.00882656	0.026138	0.962535	-1.07787	0.00473524	0.308499
XM_021056748.2	-0.138741	0.838452	-0.949665	0.0221741	0.0392671	0.931916	-0.771657	0.0190622	0.404628
XM_028662719.1	-0.0455281	0.838487	0.0392592	0.835857	0.678942	2.58e-12	0.763729	4.19e-15	0.835487
XM_028657713.1	0.0897918	0.838622	-0.336744	0.222355	0.381567	0.0735127	-0.0449689	0.850251	0.510805
XM_028659896.1	-0.0750496	0.838722	-0.311991	0.153186	0.915403	1.04e-08	0.678461	3.96e-05	0.691622
XM_021049414.2	-0.114791	0.839068	-0.179496	0.705998	-0.198943	0.544788	-0.263648	0.373384	0.962554
XM_028663121.1	0.143359	0.839081	-0.625882	0.143665	-0.118414	0.783628	-0.887654	0.00648666	0.447318
XM_021039607.2	-0.0827065	0.839563	-0.278256	0.345009	-0.587558	0.00260527	-0.783107	7.51e-05	0.80337
XM_021047969.2	0.052945	0.839563	0.194129	0.27249	-0.302751	0.0180624	-0.161566	0.210827	0.763227
XM_021054692.2	0.0980652	0.839652	0.15263	0.744403	-0.561311	0.0316298	-0.506746	0.0402576	0.964892
XM_028663500.1	-0.103377	0.8397	-0.0827872	0.848493	0.22098	0.414969	0.24157	0.335974	0.988214
XM_021061350.2	0.10475	0.839863	0.2279	0.582587	-0.35723	0.207617	-0.23408	0.37464	0.913098
XM_021037905.2	0.0768488	0.840023	0.153135	0.572235	0.383579	0.0329714	0.459865	0.00839761	0.924062
XM_021060845.2	-0.188681	0.840023	-0.559441	0.41631	-0.644108	0.18421	-1.01487	0.0303389	0.837841
XM_021056347.2	-0.173843	0.84008	-0.815183	0.168465	-0.443334	0.343523	-1.08467	0.0135719	NA
XM_021050550.2	-0.0909549	0.84009	0.026811	0.959572	-0.936782	3.59e-05	-0.819016	0.000367128	0.909236
XM_021048624.2	0.0603814	0.840314	-0.298101	0.173855	-0.761274	9.97e-08	-1.11976	3.51e-14	0.4492
XM_028660069.1	0.157373	0.840314	-0.799343	0.0850878	-0.164711	0.724794	-1.12143	0.00176414	0.371867
XM_028661966.1	0.112991	0.840513	-0.127008	0.769985	0.722695	0.00409567	0.482697	0.0607254	0.810003
XM_021041781.2	-0.0721163	0.840523	0.0867145	0.77311	-0.021301	0.930248	0.13753	0.447282	0.810064
XM_021047674.1	0.0483935	0.840523	-0.0206955	0.92679	0.0478179	0.743138	-0.0212711	0.869365	0.884578
XM_021037725.2	0.116695	0.84056	-0.931999	0.0115153	-0.694767	0.0116886	-1.74346	1.24e-10	0.14208
XM_021057336.2	0.118397	0.840565	-0.0737866	0.899385	-0.23956	0.481236	-0.431744	0.141745	0.870971
XM_028661270.1	0.127924	0.840565	-0.497555	0.205065	-0.302751	0.370474	-0.92823	0.00135969	0.499884
XM_021038782.1	-0.124282	0.84059	0.107669	0.838201	0.0234939	0.954396	0.255445	0.396078	0.837698
XM_021040611.2	-0.0801294	0.84059	-0.253782	0.311888	1.58159	1.35e-20	1.40794	3.15e-16	0.809615
XM_021043580.2	-0.0673995	0.84059	-0.0414644	0.890711	0.0898385	0.643316	0.115774	0.489764	0.975786
XM_021044706.2	0.0723366	0.84059	0.0313418	0.92562	0.139624	0.486053	0.0986293	0.589979	0.961471
XM_021045258.2	0.0986224	0.84059	-0.0522608	0.906441	-0.181201	0.506353	-0.332084	0.154079	0.872291
XM_021045686.2	-0.0664562	0.84059	0.155965	0.494723	0.0934957	0.624998	0.315917	0.0402174	0.672751
XM_021049038.2	0.0923459	0.84059	0.00589272	0.991339	-0.619048	0.0085684	-0.705501	0.00230326	0.938362
XM_021052143.2	-0.0982953	0.84059	0.0631145	0.870465	1.75395	1.89e-18	1.91536	3.74e-21	0.852901
XM_021053239.2	0.13356	0.84059	0.353104	NA	-0.159916	0.703404	0.0596282	0.867005	NA
XM_021053917.2	-0.117056	0.84059	-0.656663	0.0638537	-0.0844204	0.81588	-0.624028	0.0258295	0.543716
XM_021055126.2	-0.0530022	0.84059	0.300154	0.0620896	-0.279469	0.0289407	0.0736877	0.586699	0.319613
XM_021056669.2	0.0584739	0.84059	0.291376	0.103825	-0.0860151	0.620038	0.146887	0.300008	0.60838
XM_028657349.1	0.0519966	0.84059	-0.0812024	0.686418	-0.0812549	0.585766	-0.214454	0.0820649	0.770018
XM_028661056.1	-0.0891825	0.84059	0.188224	0.558236	-0.0179004	0.952864	0.259506	0.228048	0.705714
XM_021054628.2	0.0587143	0.840629	-0.591014	0.0282009	-1.03823	4.67e-11	-1.68796	1.92e-21	0.16044
XM_021046262.2	0.138476	0.840861	-0.410184	0.388039	0.307649	0.407055	-0.241011	0.503295	NA
XM_021044996.1	0.0535675	0.840878	0.37505	0.0143098	0.254414	0.0451796	0.575896	7e-07	0.371995
XM_021060143.2	-0.11143	0.840878	0.0111997	0.985655	-0.254866	0.411762	-0.132236	0.657177	0.919467
XM_021048114.2	0.0657907	0.841043	-0.161619	0.534489	-0.440682	0.0058214	-0.668091	2.53e-05	0.688956
XM_021049170.2	0.10033	0.841248	0.0330386	0.945917	-0.0606585	0.851899	-0.12795	0.623583	0.955446
XM_021055473.2	-0.119451	0.841248	-0.756098	0.0357994	-0.0317944	0.937228	-0.668441	0.0190165	0.46624
XM_021058092.1	0.0879386	0.841248	0.137659	0.685894	-0.110968	0.668765	-0.0612481	0.794748	0.961897
XM_021062196.2	0.0585756	0.841248	-0.112681	0.623226	-0.798366	1.53e-09	-0.969623	3.34e-13	0.737267
XM_021040970.2	0.123595	0.842072	-0.529203	0.17189	-0.156627	0.66624	-0.809425	0.00528563	0.472739
XM_021058597.2	-0.0586398	0.842083	0.129215	0.454944	0.706052	4.78e-09	0.893907	8.86e-14	0.664563
XM_021052936.2	-0.0909134	0.842096	-0.326189	0.27724	-0.326105	0.154967	-0.561381	0.0094518	0.773211
XM_028658579.1	0.168611	0.842213	-1.04955	0.0453728	0.510002	0.231154	-0.708158	0.0956007	NA
XM_021041881.2	0.0846978	0.84235	-0.107404	0.773242	-0.0947207	0.719356	-0.286823	0.175401	0.810877
XM_021052549.2	-0.113424	0.84235	0.096497	0.856284	-0.279842	0.375577	-0.0699218	0.825859	0.849615
XM_028662730.1	0.0689486	0.84235	-0.015915	0.967236	-1.02125	3.59e-10	-1.10611	1.77e-11	0.911506
XM_021045536.2	0.0915864	0.842546	-0.030098	0.95693	-0.956563	4.35e-05	-1.07825	4.44e-06	0.909458
XM_021046198.2	-0.0838155	0.842546	-0.287784	0.310289	-0.33423	0.111014	-0.538199	0.00744264	0.791921
XM_021057093.2	-0.083827	0.842546	-0.444676	0.159743	-1.25274	5.03e-10	-1.61359	3.8e-14	0.622
XM_028657142.1	0.0359132	0.842546	0.000661429	0.997414	0.232559	0.00504718	0.197307	0.0181121	0.925779
XM_021049582.2	-0.0517768	0.842684	0.169887	0.297873	0.354607	0.00272353	0.576271	5.26e-07	0.572212
XM_021050316.2	0.120446	0.842684	0.856098	0.0386638	-1.33118	1.37e-05	-0.595529	0.0435543	0.426365
XM_021058844.2	0.124006	0.842684	-0.83303	0.042209	0.195056	0.587621	-0.76198	0.0177054	NA
XM_021053834.2	0.118606	0.842753	0.335138	0.347356	1.21673	1.88e-06	1.43326	1.33e-08	0.837011
XM_028656710.1	0.114028	0.842753	-0.238459	0.559717	0.334943	0.253659	-0.0175445	0.955106	0.708064
XM_021045147.2	-0.0570337	0.842831	0.26558	0.122256	0.0367025	0.838613	0.359317	0.00629175	0.422676
XM_021046481.1	0.147938	0.842831	-0.869186	0.0472717	-0.132612	0.769308	-1.14974	0.00071781	0.29047
XM_021058476.2	-0.0535907	0.842831	0.103779	0.628509	-0.374635	0.00378224	-0.217265	0.10126	0.741364
XM_028660825.1	0.191362	0.842831	0.578517	NA	-0.699914	0.176479	-0.312759	0.524823	NA
XM_021050837.2	0.0916904	0.842837	-0.322499	0.434645	-0.998142	2.51e-05	-1.41233	1.12e-08	0.622185
XM_021050790.1	0.0629323	0.843021	0.272207	0.23306	-0.669898	1.65e-05	-0.460623	0.00286866	0.710238
XM_021038911.2	-0.143398	0.843195	-0.423951	0.389018	0.0628501	0.892896	-0.217703	0.564733	0.834822
XM_021043794.2	0.0604058	0.843195	0.133365	0.607363	-0.603134	5.81e-05	-0.530175	0.000360587	0.914898
XM_028661087.1	0.0936325	0.843195	-0.0180828	0.969333	-0.584304	0.00806099	-0.696019	0.00133111	0.90728
XM_021059616.2	0.10885	0.843206	-0.0207904	0.978212	-0.988115	0.00117207	-1.11776	0.000227995	NA
XM_021037179.2	0.110406	0.843222	-0.0250902	0.962345	-0.48371	0.0729924	-0.619206	0.016175	0.90352
XM_021039278.2	0.115286	0.843222	0.128149	0.737523	1.7426	7.22e-14	1.75546	5e-14	0.99273
XM_021040908.2	-0.110497	0.843222	0.57232	0.126305	-0.88993	0.00147254	-0.207113	0.467925	0.414988
XM_021045801.2	-0.121988	0.843222	-0.614422	0.0961048	-0.0486646	0.903849	-0.541099	0.0632291	0.604253
XM_021046390.2	0.115383	0.843222	-0.0126618	0.98451	-0.243617	0.459306	-0.371662	0.195795	0.918976
XM_021046665.2	-0.0769029	0.843222	0.000497648	0.999515	-0.364577	0.0611332	-0.287177	0.140169	0.928813
XM_021049674.2	0.048334	0.843222	-0.291628	0.0476866	-0.255122	0.0282489	-0.595083	7.25e-08	0.287411
XM_021049694.2	-0.115151	0.843222	-0.147119	0.768623	-0.208258	0.529513	-0.240225	0.422367	0.984994
XM_021053771.2	0.0560265	0.843222	0.252221	0.225182	-0.621975	9.85e-06	-0.42578	0.00222355	0.69855
XM_021057131.1	-0.0811746	0.843222	-0.277868	0.362594	-0.465718	0.0210363	-0.662412	0.00127025	0.806391
XM_021057513.2	0.0338946	0.843222	0.163014	0.108447	0.18677	0.0198756	0.31589	3.78e-05	0.623412
XM_028657052.1	-0.0692031	0.843222	-0.0264207	0.935333	0.0528843	0.807192	0.0956667	0.595753	0.958364
XM_021056896.2	-0.194625	0.843237	-0.585536	0.378348	-0.0738484	0.90885	-0.464759	0.348953	0.831906
XM_021047336.2	-0.0765085	0.843831	-0.320409	0.181502	0.0234367	0.927627	-0.220464	0.243039	0.703026
XM_021054098.1	-0.114394	0.843831	-0.236319	0.560507	1.90278	2.08e-14	1.78086	1.45e-12	0.919467
XM_021060043.2	0.269338	0.843831	-0.209703	0.86437	-0.407053	0.614617	-0.886095	0.182274	0.853722
XM_021060195.2	0.0887032	0.843831	0.246396	0.406794	-0.0995687	0.709283	0.0581242	0.807042	0.850212
XM_021061094.2	-0.0491168	0.843831	0.0183531	0.937363	-0.072369	0.620367	-0.00489914	0.972788	0.894141
XM_021039107.2	0.107787	0.844173	0.62706	0.257716	-1.77501	2.96e-07	-1.25573	4.58e-05	NA
XM_021043423.2	0.136172	0.844173	0.25742	0.430684	2.49862	3.76e-22	2.61986	9.37e-25	0.923124
XM_021045205.2	0.0623397	0.844173	-0.297891	0.191274	-1.20153	2.66e-16	-1.56176	6.47e-25	0.469447
XM_021044016.2	0.110708	0.844206	0.10909	0.810366	0.392172	0.156712	0.390554	0.134048	0.998704
XM_021048320.1	0.0614775	0.844218	0.0734498	0.79026	-0.313344	0.0434239	-0.301372	0.0458409	0.989266
XM_021059368.2	0.0971333	0.844218	0.25227	0.440094	0.18224	0.510524	0.337377	0.139089	0.867437
XM_021061559.2	-0.108077	0.844218	0.36299	0.283285	0.558402	0.028931	1.02947	2.18e-05	0.56493
XM_021053307.2	-0.0420494	0.844349	-0.0437447	0.825942	-0.408725	4.44e-05	-0.41042	5.7e-05	0.997087
XM_028661892.1	-0.114547	0.844349	-0.697846	0.0495165	-0.173742	0.605178	-0.757041	0.00634265	0.50077
XM_021041926.2	0.0721924	0.844364	0.126101	0.593602	1.3337	4.16e-19	1.3876	2.37e-20	0.946599
XM_021043456.2	0.072175	0.844492	-0.0684569	0.852542	-0.397576	0.0352559	-0.538208	0.00342086	0.850212
XM_021037417.2	0.134508	0.844569	-0.637204	0.139505	-0.497997	0.148158	-1.26971	6.81e-05	0.437781
XM_028660393.1	-0.0847562	0.844569	-0.161621	0.633048	-0.3021	0.171205	-0.378964	0.0725402	0.938005
XM_028660549.1	0.123279	0.844569	0.10468	0.863038	-0.301311	0.407393	-0.31991	0.315223	NA
XM_028662603.1	0.110489	0.844569	-0.564297	0.123845	0.0276449	0.943283	-0.647142	0.0204322	0.415731
XM_028663732.1	-0.109656	0.844569	-0.437843	0.223198	-0.092168	0.787557	-0.420356	0.123181	0.726577
XM_021053896.2	-0.100501	0.844807	-0.675342	0.042876	0.170836	0.549335	-0.404004	0.137993	0.458695
XM_021039192.2	-0.0867965	0.844874	-0.545021	0.0801309	-1.12251	7.11e-08	-1.58073	6.33e-13	0.523762
XM_021040334.2	-0.0501126	0.844874	0.162793	0.290708	1.46715	7.51e-44	1.68005	6.51e-56	0.574903
XM_021041586.2	0.146161	0.844874	-0.393893	NA	0.109053	0.817028	-0.431002	0.25946	NA
XM_021042435.2	-0.138797	0.844874	-0.912006	0.0281121	-0.169046	0.683487	-0.942255	0.00370989	0.441355
XM_021042951.2	0.052895	0.844874	0.00093683	0.997538	-0.0140034	0.939348	-0.0659616	0.634161	0.927912
XM_021044947.2	-0.161345	0.844874	0.273469	0.650442	0.216032	0.64834	0.650847	0.0903109	0.75587
XM_021048513.2	-0.0537546	0.844874	0.28861	0.0573043	1.10581	3.46e-22	1.44817	1.02e-36	0.334282
XM_021052589.2	0.0742499	0.844874	-0.589965	0.017741	-0.587101	0.00102608	-1.25132	4.03e-12	0.169816
XM_021054028.2	0.134228	0.844874	-0.271279	0.638129	-0.650702	0.0618985	-1.05621	0.00185445	0.744927
XM_021055909.1	0.104445	0.844874	0.337976	0.430552	-0.692628	0.0146806	-0.459097	0.0877503	NA
XM_021055962.2	-0.157349	0.844874	-1.11482	0.0182151	-0.15842	0.743138	-1.11589	0.00247025	0.389557
XM_021058512.2	0.0930341	0.844874	-0.00516968	0.991339	-0.488616	0.0303963	-0.58682	0.0075105	0.922456
XM_021036524.1	-0.0430805	0.844964	0.239018	0.0605541	0.604002	2.47e-10	0.8861	7.9e-21	0.331953
XM_021039152.2	-0.0624258	0.844964	0.029888	0.92906	-0.440692	0.00526603	-0.348379	0.0294237	0.892729
XM_021041426.2	-0.0697006	0.844964	-0.381647	0.0748492	-0.418875	0.0120039	-0.730822	6.23e-06	0.566454
XM_028660502.1	0.095533	0.844964	0.235667	0.502276	-0.280036	0.279794	-0.139903	0.57534	0.885777
XM_021046583.2	0.107942	0.845002	0.479652	0.226041	-0.711046	0.0130778	-0.339337	0.221941	0.704166
XM_021048494.2	0.0858366	0.845002	0.0141554	0.976002	-0.712421	0.00058366	-0.784102	0.000148879	0.946476
XM_021053651.2	-0.0896125	0.845002	0.587483	0.0289402	-0.352301	0.120216	0.324795	0.133769	0.239673
XM_028659587.1	0.13023	0.845002	-0.470454	0.260402	-0.173694	0.652982	-0.774378	0.0115341	0.546979
XM_028659882.1	-0.0501439	0.845002	-0.227699	0.153556	-0.333373	0.00523419	-0.510928	1.32e-05	0.665887
XM_028660969.1	-0.144228	0.845002	-0.518332	0.265931	0.123204	0.783	-0.250901	0.497174	0.772158
XM_028656916.1	0.108643	0.8454	-0.0531935	0.920291	0.0692986	0.845435	-0.0925382	0.756445	0.884578
XM_021048208.2	0.183942	0.845558	0.326752	0.570483	1.17593	0.00396415	1.31874	0.000749932	NA
XM_021037752.2	0.102954	0.845756	0.00958073	0.986672	-0.385471	0.147395	-0.478844	0.0562138	0.936912
XM_021043856.2	-0.09657	0.845756	-0.118585	0.776953	-0.0255311	0.940078	-0.0475457	0.86202	0.987892
XM_021051438.2	-0.255681	0.845756	-0.202985	0.862658	-1.04072	0.110363	-0.98802	0.119315	0.98843
XM_021052403.2	-0.100946	0.845756	0.0750262	0.818455	1.44438	2.43e-13	1.62036	6.45e-16	0.833284
XM_021053750.2	0.06611	0.845756	0.195664	0.36107	0.62914	2.57e-05	0.758694	3.06e-07	0.8321
XM_021058398.2	-0.0976679	0.845756	-0.267252	0.534658	-0.589956	0.0221079	-0.759539	0.00371077	0.875058
XM_028659826.1	-0.0515651	0.845756	0.0710811	0.730161	0.193627	0.137647	0.316273	0.00918088	0.796439
XM_028659954.1	0.122041	0.845756	-0.281797	0.434406	1.77588	2e-12	1.37204	1.22e-07	0.660533
XM_021057296.2	-0.141949	0.845815	-0.502956	0.272277	0.441647	0.221959	0.0806405	0.838093	0.7781
XM_021043236.2	0.0736839	0.846011	-0.395442	0.0756135	0.169119	0.404387	-0.300007	0.0919389	0.358681
XM_028663026.1	-0.073953	0.846011	0.0743267	0.829676	-0.501248	0.00578485	-0.352969	0.0556789	0.837698
XM_028663195.1	0.0704131	0.846011	-0.262026	0.367945	-0.800873	6.21e-06	-1.13331	5.44e-10	0.591558
XM_021055595.2	0.0770516	0.846167	0.137267	0.693278	-0.920016	1.3e-06	-0.8598	6.28e-06	0.950952
XM_028660112.1	0.0447121	0.846167	0.223442	0.0910803	0.573025	8.59e-09	0.751755	2.62e-14	0.607313
XM_021036656.2	0.13872	0.846191	-0.0482136	0.944924	-0.101912	0.825645	-0.288846	0.421205	NA
XM_021037968.2	0.145273	0.846191	0.0405219	0.943549	1.27047	3.97e-05	1.16572	0.000156017	0.947227
XM_021041752.2	0.129049	0.846191	0.60183	NA	-1.55483	5.33e-05	-1.08205	0.00204139	NA
XM_021044262.1	-0.175239	0.846191	0.00628488	0.994519	-1.19129	0.00457825	-1.00977	0.0168787	0.924456
XM_028658044.1	-0.0427365	0.846191	0.0875965	0.576423	0.21529	0.0385137	0.345623	0.000507109	0.716824
XM_021044728.2	0.0863957	0.846209	-0.0403403	0.923781	-0.280361	0.219112	-0.407097	0.0528981	0.885776
XM_021040704.2	-0.0929907	0.846591	-0.358042	0.246417	0.167212	0.529216	-0.09784	0.704476	0.749962
XM_021044246.2	-0.133994	0.846594	0.0459075	NA	0.316823	0.371142	0.496725	0.124442	NA
XM_021050715.2	-0.0473093	0.846598	0.215964	0.127057	0.33467	0.00233533	0.597943	1.7e-08	0.439621
XM_021060982.2	-0.0732989	0.846812	0.0776465	0.839086	-1.18783	3.67e-11	-1.03689	1.52e-08	0.843078
XM_021043408.2	-0.131019	0.847004	-0.72603	0.0758251	-0.381266	0.277692	-0.976278	0.00199837	0.566454
XM_021047150.2	0.0810501	0.847004	0.354509	0.164442	0.000356913	0.999053	0.273816	0.168395	0.687833
XM_021048006.2	-0.0706974	0.847004	0.221611	0.36412	-0.216285	0.256958	0.0760235	0.691041	0.607313
XM_021048725.2	0.0652726	0.847004	0.367032	0.0824082	-0.215499	0.238758	0.0862609	0.616111	0.566454
XM_028658132.1	-0.0728303	0.847004	0.191264	0.525456	-0.694418	0.000140656	-0.430324	0.0210291	0.687787
XM_028658487.1	0.156403	0.847004	0.280335	0.634655	0.568484	0.156365	0.692417	0.0653046	0.946963
XM_028658700.1	-0.0616079	0.847004	-0.311942	0.127892	-0.558034	0.000143568	-0.808368	4.87e-08	0.623412
XM_028661646.1	-0.0686549	0.847004	-0.0117798	0.977058	-0.989216	5.21e-09	-0.932341	6.61e-08	0.948347
XM_028662386.1	-0.0586994	0.847004	0.0325529	0.905968	0.129856	0.427596	0.221109	0.125365	0.877174
XM_028663484.1	-0.142973	0.847067	-0.796006	0.0521537	0.941565	0.00242794	0.288532	0.441178	NA
XM_021048644.2	-0.0630318	0.847179	-0.0353041	0.910391	-0.134936	0.456776	-0.107209	0.522976	0.973098
XM_021051564.2	-0.0777393	0.847179	-0.389501	0.12367	0.150119	0.498346	-0.161643	0.441323	0.623412
XM_028660001.1	-0.121843	0.847179	-0.294538	0.550392	-0.122132	0.753246	-0.294827	0.380895	NA
XM_028661011.1	-0.120903	0.847224	-0.414484	0.306928	-0.242012	0.484353	-0.535593	0.0714447	0.796021
XM_021047971.2	0.126847	0.847289	0.283538	NA	-0.339002	0.371864	-0.182311	0.594034	NA
XM_021042212.2	-0.122655	0.8474	-0.525138	0.187557	-0.0152675	0.972526	-0.417751	0.178367	0.702466
XM_021051046.2	0.189395	0.847407	-0.0385244	0.971033	-0.510979	0.34657	-0.738898	0.125436	NA
XM_021053311.2	-0.0685448	0.847502	-0.28407	0.206497	-0.240479	0.180176	-0.456004	0.00610139	0.714517
XM_028658558.1	-0.159793	0.847823	0.0217122	0.979153	1.21	0.00131446	1.39151	0.000187838	0.915325
XM_028661195.1	-0.15676	0.847862	-0.576865	0.338888	-0.684196	0.0986504	-1.1043	0.00776534	NA
XM_021055833.1	0.119142	0.847892	-0.494098	0.213135	-0.35081	0.277659	-0.964051	0.000831994	0.503663
XM_021036798.2	-0.0398621	0.848342	0.299374	0.0349126	-0.764989	1.4e-14	-0.425754	2e-05	0.2259
XM_021038191.2	-0.223685	0.848342	-0.33154	0.72539	-0.315639	0.641506	-0.423494	0.478693	NA
XM_021044300.2	-0.0989288	0.848342	0.134207	0.762213	-0.261673	0.355595	-0.0285374	0.921271	0.810003
XM_021049086.2	-0.115429	0.848342	-0.499385	0.180461	0.299468	0.3341	-0.0844885	0.797596	0.697439
XM_021050994.2	-0.102758	0.848342	-0.263298	0.498793	0.0490559	0.886505	-0.111484	0.701797	0.881379
XM_021054610.2	0.108265	0.848342	0.325538	0.372448	1.19019	1.72e-06	1.40746	1.32e-08	0.8321
XM_021058065.2	-0.0892644	0.848342	-0.378173	0.209249	-0.316588	0.179255	-0.605496	0.00618767	0.710238
XM_028658475.1	-0.160362	0.848342	0.125883	0.843938	0.910091	0.0129489	1.19634	0.000962836	0.844934
XM_021041226.2	0.190941	0.84839	0.0227778	0.983484	-0.477046	0.382958	-0.645209	0.180937	0.941084
XM_021044035.2	0.0559306	0.848489	0.0925072	0.636864	1.47934	8.13e-36	1.51591	7.28e-37	0.955221
XM_021044410.2	-0.062619	0.848765	-0.33687	0.0785985	0.305448	0.0490794	0.0311967	0.857899	0.581344
XM_021040813.1	0.0393239	0.848886	0.0353329	0.844819	0.000182031	0.999053	-0.00380892	0.974176	0.993981
XM_021037980.2	-0.0658369	0.84894	0.197692	0.369621	0.159176	0.381983	0.422706	0.00672962	0.61677
XM_021040777.2	0.0526825	0.84894	-0.172599	0.471412	-0.904666	2.01e-11	-1.12995	5.62e-16	0.647114
XM_028660894.1	0.143953	0.84894	-0.928845	0.0383535	-0.0318055	0.950179	-1.1046	0.00153731	0.266783
XM_021055242.2	0.0932244	0.849084	-0.156745	0.677775	0.24317	0.34348	-0.00679993	0.980278	0.770395
XM_021061215.2	0.0929608	0.849084	0.759776	0.0033172	3.74737	1.9e-80	4.41418	1.35e-109	0.26086
XM_028660212.1	-0.165546	0.849084	-0.29812	0.674566	-0.818368	0.0557384	-0.950943	0.0249387	0.948334
XM_021043893.2	-0.0850842	0.849376	0.296655	0.194079	3.72048	3.26e-104	4.10222	5.51e-122	0.526903
XM_021061670.2	-0.127816	0.849376	-0.334155	0.480961	-0.743816	0.0187665	-0.950156	0.00233722	0.874529
XM_021057381.2	0.0880418	0.849544	0.803324	0.0281683	-2.20386	9.98e-19	-1.48858	8.42e-11	0.325342
XM_021042258.2	0.0809441	0.849606	-0.224231	0.556727	-0.65642	0.00266912	-0.961596	1.3e-05	0.700626
XM_021061874.2	-0.0855302	0.849606	0.388132	0.249498	-0.814102	0.000407501	-0.34044	0.136805	0.514673
XM_021050107.2	0.0470835	0.849647	0.0295213	0.893981	0.173351	0.15731	0.155789	0.185162	0.976981
XM_021039459.2	-0.069981	0.849677	-0.125391	0.657297	-0.0756183	0.732904	-0.131029	0.482637	0.947487
XM_021044245.2	0.0753978	0.84979	0.202164	0.568271	-0.999403	7.19e-07	-0.872637	1.02e-05	0.885158
XM_028659631.1	-0.150256	0.849967	-0.191122	0.780021	-0.431085	0.304561	-0.471951	0.232995	0.985734
XM_021059174.2	0.0646558	0.850434	-0.0559699	0.85752	-0.146237	0.441004	-0.266862	0.107975	0.853705
XM_021041621.2	-0.0715166	0.851319	0.106622	0.711625	0.208946	0.281285	0.387085	0.0259039	0.790857
XM_021057015.2	0.110839	0.851513	0.241483	0.485046	1.32088	4e-08	1.45153	1.11e-09	0.904465
XM_021047827.1	0.0497764	0.851666	-0.35498	0.0242078	0.211413	0.0981256	-0.193344	0.13001	0.217225
XM_021045845.2	0.14006	0.852084	0.623556	0.165117	-0.262068	0.527779	0.221428	0.548076	0.686666
XM_021046144.1	0.0773582	0.85218	0.308499	0.193371	0.733352	3.92e-05	0.964493	3.5e-08	0.724055
XM_021060743.1	0.0702963	0.85218	-0.0203484	0.960058	-0.759206	2.02e-05	-0.84985	2.02e-06	0.911506
XM_021042040.2	-0.0797348	0.852378	0.0841327	0.823988	-1.15189	1.43e-09	-0.988023	3.34e-07	0.837841
XM_021053568.2	-0.0881576	0.852378	-0.169036	0.779627	-1.44607	1.01e-07	-1.52695	3.86e-08	NA
XM_028662915.1	-0.0741267	0.852378	0.133807	0.619893	0.410158	0.021507	0.618092	0.000322263	0.74912
XM_028656722.1	-0.0490343	0.85243	0.0968072	0.5712	1.20368	5.45e-30	1.34952	2.2e-36	0.721297
XM_021041117.2	-0.101315	0.852434	-0.0823575	0.862264	-0.416871	0.116127	-0.397913	0.122054	0.989266
XM_021058538.2	-0.0620931	0.852434	0.049108	0.843938	1.13386	1.46e-17	1.24506	3.2e-20	0.846425
XM_021037478.2	-0.106829	0.852896	-0.171813	0.678749	0.40004	0.138581	0.335056	0.216174	0.959941
XM_021047845.1	0.103716	0.85294	-0.304659	0.550417	-0.606161	0.0405533	-1.01454	0.000719512	NA
XM_028660216.1	-0.0964413	0.85294	-0.14822	0.698731	0.909563	5.74e-05	0.857784	0.000173562	0.964368
XM_021045621.2	-0.124014	0.853336	-0.111518	0.81886	0.978836	0.000402425	0.991332	0.000505966	0.993869
XM_021050748.2	-0.0458457	0.853358	0.138379	0.385293	0.111356	0.390832	0.295581	0.00802706	0.62247
XM_021039758.2	-0.0540667	0.853448	0.296443	0.0592088	0.403143	0.00151481	0.753653	5.51e-10	0.346214
XM_021060544.2	-0.13465	0.853448	-0.529883	0.259408	0.0173341	0.972406	-0.377899	0.297725	0.752456
XM_028661258.1	-0.116666	0.853448	-0.409218	0.29651	0.368151	0.241144	0.0755988	0.818523	0.791483
XM_021041859.2	-0.145798	0.853479	-0.909281	0.0471194	0.0137438	0.979877	-0.749739	0.0394886	0.499884
XM_021043913.2	-0.0673552	0.853479	-0.0750402	0.804535	0.00747984	0.976235	-0.000205168	0.999271	0.99362
XM_021046800.2	-0.103155	0.853479	0.343223	0.453132	-0.987973	0.000499489	-0.541594	0.0554212	0.641329
XM_021045355.2	-0.129337	0.853584	0.000607226	0.999698	-0.645947	0.064174	-0.516004	0.141516	0.935625
XM_028662722.1	0.128619	0.853584	-0.70227	0.0844716	-0.281157	0.450784	-1.11205	0.000361539	0.376286
XM_021037434.2	-0.150557	0.853596	-0.480846	0.388217	-0.246096	0.594879	-0.576384	0.148436	0.827943
XM_021038179.2	-0.130115	0.853596	-0.7512	0.0736651	0.276303	0.458621	-0.344781	0.327047	0.557924
XM_021040688.2	0.0507593	0.853596	0.0637313	0.731659	1.09214	8.52e-24	1.10511	6.83e-24	0.985179
XM_021041615.2	-0.160629	0.853596	-1.03393	0.0537817	0.198274	0.689628	-0.675026	0.12261	NA
XM_021047688.2	0.0871914	0.853596	0.0783818	0.845394	0.107277	0.700231	0.0984675	0.680603	0.993981
XM_021050661.2	0.0627077	0.853596	0.110637	0.643765	0.664174	5.14e-06	0.712103	1.04e-06	0.9487
XM_021053730.2	0.0773358	0.853596	-0.130729	0.714737	-0.15425	0.52279	-0.362314	0.0811427	0.790848
XM_021061612.2	-0.171512	0.853596	0.750579	0.169768	3.83761	4.38e-23	4.7597	1.94e-34	0.481621
XM_028662530.1	0.112001	0.853596	-0.787483	0.0289402	-0.00470063	0.991851	-0.904185	0.00122718	0.23396
XM_028662654.1	0.10448	0.853596	0.173618	0.650442	0.47369	0.0706509	0.542828	0.026423	0.955697
XM_028663097.1	-0.121259	0.853739	-0.699603	0.0967136	0.00625537	0.99033	-0.572089	0.0857054	0.576018
XM_021038704.2	0.0800501	0.85401	-0.0925841	0.82753	-0.606814	0.00443075	-0.779448	0.000243269	0.840883
XM_021041122.2	0.147822	0.854023	-0.0661085	0.928565	-0.55175	0.164402	-0.76568	0.0386851	0.892729
XM_021044904.2	-0.053499	0.854023	0.0988587	0.628509	0.796406	8.32e-11	0.948763	1.13e-14	0.752377
XM_021049102.2	0.119325	0.854023	0.0942546	0.875149	-0.734473	0.0179466	-0.759544	0.0125395	0.988588
XM_021049748.2	-0.0629811	0.854023	-0.305159	0.223737	-0.565641	0.000540769	-0.807819	2.13e-06	0.687833
XM_021059194.2	0.0585733	0.854023	0.135204	0.63548	-0.798607	3.35e-07	-0.721976	3.71e-06	0.916391
XM_028662693.1	0.0795294	0.854023	-0.062916	0.890933	-0.72964	0.000578609	-0.872085	4.08e-05	0.875058
XM_021051195.2	0.0765573	0.854102	0.146532	0.701384	-0.830865	5.53e-05	-0.76089	0.000202411	0.947227
XM_028657110.1	0.0703827	0.854276	0.159478	0.493319	1.28818	6.02e-17	1.37728	4.69e-19	0.899946
XM_021044682.1	0.0505715	0.854424	0.0313088	0.903259	-0.0776357	0.626716	-0.0968984	0.480687	0.977405
XM_021037447.2	-0.0424984	0.854525	-0.00889313	0.969037	0.0104556	0.945925	0.0440608	0.714733	0.948883
XM_021045225.2	0.0645119	0.854561	-0.0618454	0.835857	-0.281226	0.0965229	-0.407584	0.010889	0.843538
XM_021041276.2	-0.158739	0.854571	0.289762	NA	-0.174627	0.736933	0.273874	0.518065	NA
XM_021043146.2	-0.102351	0.854571	-0.206491	0.657386	-0.308073	0.303236	-0.412213	0.147341	0.935557
XM_021046757.1	-0.0815438	0.854571	0.259647	0.36711	-0.0730893	0.786735	0.268101	0.198091	0.615071
XM_021046856.2	-0.0720659	0.854571	-0.156849	0.565169	0.350909	0.0541828	0.266126	0.146017	0.914211
XM_021053849.2	0.112464	0.854571	0.0882174	0.851088	0.620597	0.0228031	0.59635	0.0239343	0.988177
XM_021054681.2	-0.158781	0.854571	0.481659	0.324966	1.02237	0.0059491	1.66281	3.86e-06	0.60419
XM_028660723.1	-0.120792	0.854571	-0.228006	NA	-0.58701	0.0864952	-0.694224	0.0438142	NA
XM_021039140.2	-0.165045	0.854643	-0.163979	0.823988	0.215945	0.6701	0.217011	0.633001	NA
XM_021046682.2	0.0901939	0.854643	-0.304009	0.335648	-0.124734	0.657913	-0.518936	0.0213562	0.594414
XM_021047893.2	-0.118935	0.854643	-0.662674	0.120706	-0.115389	0.768391	-0.659127	0.0448051	0.599303
XM_021050810.2	0.109221	0.854643	0.304941	0.479222	-0.775052	0.00616491	-0.579332	0.0388479	0.864229
XM_021052085.2	-0.0510948	0.854643	-0.271718	0.113579	-0.316863	0.0145382	-0.537487	2.37e-05	0.609038
XM_021052328.2	-0.148357	0.854643	-0.327519	NA	0.168719	0.717911	-0.0104428	0.981741	NA
XM_028659581.1	-0.0610431	0.854643	0.0257146	0.933602	-0.377413	0.0148246	-0.290656	0.0623827	0.895186
XM_021048549.1	0.0683644	0.854666	-0.0898722	0.769816	-0.391331	0.0254801	-0.549567	0.00124586	0.815376
XM_021050742.2	-0.211909	0.854666	0.275393	0.761874	0.200783	0.770224	0.688085	0.203401	0.812919
XM_021046309.2	0.0659089	0.854679	-0.229784	0.330429	-0.0223063	0.925276	-0.317999	0.0607905	0.589651
XM_021051532.1	0.0321633	0.854679	0.11988	0.266834	0.237752	0.00255666	0.325469	2.39e-05	0.769349
XM_021057409.2	-0.0931845	0.854679	-0.220372	0.548442	-0.402793	0.103826	-0.529981	0.0260493	0.900307
XM_028658725.1	0.182104	0.854679	-0.461694	0.510476	-0.158764	0.793811	-0.802563	0.0866115	0.690072
XM_021056109.2	0.0959734	0.854741	0.166716	0.656917	0.527517	0.0281955	0.598259	0.0104564	0.951077
XM_028663671.1	-0.0734041	0.854745	-0.248351	0.292998	1.09415	3.71e-11	0.919201	7.32e-08	0.801458
XM_028662664.1	-0.0412038	0.855093	-0.14656	0.337721	-0.361193	0.00043685	-0.466549	6.32e-06	0.800182
XM_028663690.1	-0.0418559	0.8553	0.098138	0.573416	-0.455435	1.26e-05	-0.315441	0.003309	0.715092
XM_021044046.2	0.0375488	0.855457	0.514864	1.51e-07	1.48519	2.37e-73	1.96251	2.86e-126	0.00973731
XM_021052846.2	-0.136196	0.855457	-0.365788	0.505897	-0.152092	0.73326	-0.381684	0.315881	NA
XM_021055342.2	-0.128035	0.855457	-0.606912	0.152543	-0.317005	0.39051	-0.795882	0.0137883	0.662714
XM_021057831.2	-0.116831	0.855457	0.10793	0.812467	5.43073	7.19e-108	5.65549	1.12e-112	0.833651
XM_021060810.2	-0.0505484	0.855457	0.16618	0.33728	0.448887	0.000222707	0.665616	2.43e-08	0.599823
XM_021061843.2	0.055171	0.855457	0.237649	0.193381	0.0932417	0.585674	0.27572	0.0447563	0.707869
XM_021061616.2	-0.0634137	0.855501	-0.0150373	0.966698	-0.725363	3.85e-06	-0.676987	2.28e-05	0.952638
XM_021046251.2	-0.0600967	0.855673	0.0618184	0.81683	0.207907	0.199145	0.329822	0.0274466	0.835948
XM_021047418.2	-0.0762473	0.855673	0.148811	0.644581	-0.170451	0.463518	0.0546071	0.807702	0.75587
XM_021048869.2	-0.0699266	0.855673	0.176924	0.642063	-1.25321	3e-10	-1.00636	4.21e-07	0.749429
XM_021054014.2	0.0468932	0.855673	0.288367	0.0643562	-0.330504	0.00628727	-0.0890306	0.487064	0.528405
XM_028661814.1	0.0600656	0.855673	0.00752301	0.983742	-0.430702	0.00594099	-0.483245	0.00181439	0.946757
XM_028663075.1	-0.098377	0.855673	-0.625451	0.0610124	-0.0655032	0.844935	-0.592577	0.023911	0.514529
XM_028663279.1	0.227089	0.855673	-0.330475	0.73697	0.11498	0.88433	-0.442584	0.473375	NA
XM_021043466.2	0.0447862	0.855796	0.0784896	0.698192	-0.39342	0.000639168	-0.359716	0.00184377	0.95424
XM_021047729.2	0.0400883	0.855796	0.0113448	0.95556	0.939447	6.34e-25	0.910704	5.54e-23	0.953665
XM_021054634.2	0.0710176	0.856009	0.142865	0.645041	-0.351271	0.072687	-0.279423	0.139472	0.934645
XM_021051853.1	0.0864404	0.856208	-0.257087	0.414621	-0.268369	0.267385	-0.611897	0.00466964	0.63818
XM_028657228.1	-0.110132	0.856208	-0.514173	0.163871	-0.173358	0.614804	-0.577399	0.0409087	0.673749
XM_021055535.2	-0.0627519	0.856292	-0.0186547	0.95067	0.743203	2.78e-07	0.7873	8.26e-08	0.953869
XM_021040191.2	0.0474312	0.856347	0.0652103	0.747429	0.268096	0.0260572	0.285876	0.0154742	0.977405
XM_021042420.2	0.0458004	0.856347	0.170886	0.306647	-0.518615	5.06e-06	-0.39353	0.000662149	0.781008
XM_021044269.2	0.0469835	0.856347	0.0999392	0.598873	-0.177709	0.167923	-0.124754	0.319822	0.922456
XM_021050788.2	-0.0745613	0.856347	-0.503235	0.0850378	-0.373983	0.0724371	-0.802657	0.000167711	0.516773
XM_021060157.2	-0.0959427	0.856347	-0.325927	0.357889	-0.53259	0.0330138	-0.762574	0.00188871	0.81203
XM_021060821.2	-0.10566	0.856347	0.0922981	0.851088	0.0966743	0.780124	0.294632	0.290384	0.852885
XM_021061464.2	0.0891561	0.856347	-0.621136	0.0499204	-0.843193	0.000188488	-1.55349	1.3e-11	0.27995
XM_028662369.1	-0.0516796	0.856347	0.0603899	0.801303	-0.187323	0.19048	-0.0752539	0.603538	0.831799
XM_021050055.2	-0.0974752	0.856496	0.233097	0.578494	-0.398281	0.150058	-0.0677094	0.818967	0.717435
XM_021046409.2	-0.137432	0.856566	0.013146	0.985607	1.52651	1.74e-06	1.67709	1.85e-07	0.921457
XM_028659113.1	0.106583	0.856566	-0.205159	0.632298	0.0750011	0.835777	-0.236741	0.407864	0.753517
XM_021036727.2	-0.0449517	0.85665	0.0564979	0.773791	0.243129	0.0343025	0.344579	0.00192894	0.81877
XM_021041391.2	0.0443484	0.85665	-0.148205	0.369678	-0.681629	2.1e-10	-0.874182	5.91e-16	0.612895
XM_021041400.2	-0.0351266	0.85665	-0.0306688	0.863318	-0.238348	0.00922273	-0.23389	0.0110302	0.993188
XM_021043954.1	-0.0736607	0.85665	0.0596601	0.869493	-0.240552	0.249703	-0.107231	0.606358	0.861628
XM_021047470.2	0.0488106	0.85665	-0.0103659	0.971851	-0.360165	0.00523331	-0.419342	0.00101566	0.91977
XM_021047937.2	0.070724	0.85665	-0.121359	0.707391	-0.342231	0.0770523	-0.534314	0.0040489	0.789655
XM_021049161.2	-0.0786371	0.85665	0.237884	0.406161	-0.163481	0.49205	0.15304	0.472957	0.635044
XM_021052840.2	-0.132679	0.85665	-0.924931	0.0282397	-0.257261	0.521176	-1.04951	0.0013874	0.437525
XM_021055287.2	0.128299	0.85665	0.289669	0.527836	0.413191	0.24014	0.574561	0.063688	NA
XM_028659966.1	0.0740902	0.85665	-0.177829	0.557	-0.389628	0.0475896	-0.641547	0.000715342	0.710238
XM_021060131.2	0.0920821	0.856894	-0.490577	0.237612	-1.11595	9.66e-06	-1.69861	2.8e-10	0.498903
XM_021044589.2	0.0682958	0.856973	0.250628	0.324143	-0.122241	0.580988	0.0600908	0.763137	0.790848
XM_021045162.2	0.111608	0.856973	0.221164	0.613665	1.326	6.56e-07	1.43556	7.24e-08	0.933009
XM_028662281.1	0.126891	0.857234	-0.534027	0.211821	0.090302	0.834239	-0.570616	0.0786486	0.514673
XM_021058067.1	0.10774	0.85726	-0.0740906	0.918516	-6.09703	6.28e-98	-6.27886	3.07e-99	0.894573
XM_021037840.2	-0.103379	0.85738	0.297151	0.506618	-0.549565	0.0626669	-0.149036	0.625175	NA
XM_021043606.2	0.154847	0.85738	0.255044	0.551436	1.62134	8.91e-07	1.72153	6.45e-08	NA
XM_021043996.2	0.0905313	0.85738	-0.527606	0.072917	-0.392545	0.105361	-1.01068	5.64e-06	0.358338
XM_021053484.2	0.0704172	0.85738	-0.124194	0.686341	-0.308487	0.109228	-0.503098	0.00571596	0.779464
XM_021057833.2	-0.0426342	0.85738	0.263336	0.0260026	1.0736	5.76e-31	1.37957	1.11e-49	0.269612
XM_021058492.2	0.066209	0.85738	-0.0726165	0.822358	-0.112464	0.59849	-0.251289	0.158429	0.840116
XM_021060006.2	-0.0891477	0.85738	0.165749	0.668021	-0.245185	0.35898	0.00971127	0.97236	0.769642
XM_028656800.1	-0.130735	0.85738	-0.311185	NA	0.333373	0.360096	0.152923	0.686425	NA
XM_028661392.1	0.0749692	0.85738	-0.161992	0.616185	-0.0624555	0.809968	-0.299416	0.141069	0.741871
XM_021036653.2	-0.108696	0.857382	-0.199406	0.709752	-0.505849	0.105287	-0.596559	0.0513669	NA
XM_021041717.2	0.107438	0.857382	-0.734175	0.0448346	-2.26522	1.62e-18	-3.10683	4.14e-32	0.27737
XM_021042434.2	-0.141418	0.857382	-1.27856	0.00443723	0.110621	0.816465	-1.02652	0.00403204	0.243103
XM_021044522.2	0.0371472	0.857382	0.229307	0.0764129	-0.352384	0.000256402	-0.160224	0.105067	0.543349
XM_021050272.2	0.133277	0.857382	0.327935	0.534436	-0.198892	0.644715	-0.00423366	0.991878	0.894141
XM_021040603.2	0.143761	0.857403	0.411459	0.399565	2.36947	8.88e-13	2.63717	1.65e-15	0.85022
XM_021055746.2	0.120537	0.857403	0.235082	0.603799	0.748171	0.0124981	0.862716	0.0030215	0.934645
XM_021040533.2	0.077297	0.857436	0.412298	0.229764	-0.997439	1.21e-05	-0.662438	0.00216581	0.666578
XM_021042504.2	0.0611987	0.857436	0.28774	0.150732	0.145272	0.423899	0.371813	0.0146035	0.666994
XM_021043502.2	0.0534792	0.857436	-0.460783	0.0527925	-1.18556	7.64e-16	-1.69982	9.95e-27	0.2518
XM_021046278.2	0.0702645	0.857436	-0.0575087	0.867668	0.111769	0.619192	-0.0160042	0.939521	0.861355
XM_021036560.2	0.0634085	0.857565	0.158382	0.546618	-0.341598	0.0482279	-0.246625	0.14628	0.894141
XM_021038277.2	0.0693449	0.857565	-0.240326	0.401495	-0.278656	0.164858	-0.588326	0.00182678	0.622
XM_021043387.2	0.0466232	0.857565	0.0283223	0.904476	-0.010684	0.950979	-0.028985	0.833207	0.976981
XM_021048554.2	0.0531629	0.857565	0.0631412	0.79026	0.239588	0.0897495	0.249566	0.0659724	0.989353
XM_021050602.2	-0.649771	0.857565	0.168915	0.960397	-1.28951	0.516693	-0.470828	0.804214	0.910633
XM_028659317.1	0.111159	0.857565	-0.0397796	0.94799	0.0335298	0.937349	-0.117408	0.722002	NA
XM_028661740.1	-0.0584087	0.857565	-0.346217	0.0620896	0.471932	0.000992259	0.184124	0.23259	0.545973
XM_021054025.2	0.0530334	0.857645	-0.145614	0.744034	-2.33894	6.06e-36	-2.53759	5.88e-38	0.808196
XM_021054669.2	-0.153533	0.857736	-0.86065	0.0967361	-0.269422	0.574573	-0.976539	0.0150751	0.58863
XM_021038128.2	0.0279985	0.857901	-0.00657518	0.967432	-0.485631	2.59e-12	-0.520205	1.25e-13	0.917288
XM_028660562.1	-0.129291	0.857901	-0.554235	0.26773	-0.395654	0.295903	-0.820598	0.0224094	0.737408
XM_021039815.2	0.0866865	0.858174	0.14055	0.773791	-0.844512	0.00075775	-0.790649	0.0011839	0.9656
XM_021050644.2	0.0800844	0.858174	-0.138358	0.641967	1.0459	1.27e-08	0.827459	1.21e-05	0.763227
XM_021053870.2	-0.130879	0.858174	-0.412147	0.392889	-0.29391	0.455465	-0.575178	0.0939861	0.8321
XM_021050620.2	-0.129888	0.858248	0.463185	0.274992	0.244517	0.531394	0.83759	0.00794589	NA
XM_021036336.2	-0.128128	0.858489	0.05202	0.938042	-0.303401	0.438033	-0.123253	0.7458	0.900363
XM_021052002.1	0.109016	0.858489	0.231357	0.619902	-0.165564	0.651675	-0.0432234	0.894686	NA
XM_021057425.2	0.115998	0.858489	0.0934779	0.894382	-0.705909	0.0399215	-0.728429	0.0267322	NA
XM_021041131.1	0.0592686	0.858568	0.301315	0.150725	-0.273101	0.103142	-0.0310541	0.861235	0.644559
XM_021059987.2	0.0665698	0.858568	-0.0759437	0.816443	-0.03513	0.88506	-0.177644	0.339101	0.837841
XM_021061029.2	0.0802116	0.858569	-0.240712	0.424329	-0.157007	0.527488	-0.47793	0.0211696	0.64409
XM_021036968.2	-0.0459906	0.858666	-0.144813	0.401379	-0.182828	0.149706	-0.28165	0.0185377	0.833284
XM_021054687.2	0.0501229	0.858666	0.0142485	0.958936	-0.515809	4.49e-05	-0.551683	1.37e-05	0.955697
XM_028662055.1	-0.0415043	0.858666	-0.090153	0.659553	-0.897537	7.08e-17	-0.946186	1.48e-17	0.927353
XM_021036573.2	0.0622685	0.858825	0.292491	0.168747	-0.36302	0.0267956	-0.132798	0.437387	0.679091
XM_021036761.1	-0.0437512	0.858825	-0.137348	0.412965	-0.1616	0.189252	-0.255197	0.0271857	0.835948
XM_021037727.2	0.0460428	0.858825	0.228643	0.131175	0.145379	0.27393	0.327979	0.0041808	0.643521
XM_021038944.2	-0.0760006	0.858825	-0.271755	0.248883	1.07065	3.93e-10	0.874898	1.15e-06	0.78024
XM_021042421.2	-0.0582237	0.858825	-0.176801	0.408898	0.0941151	0.611233	-0.0244624	0.888631	0.842445
XM_021043859.1	0.0402244	0.858825	0.167331	0.236313	-0.0441019	0.745146	0.0830049	0.453592	0.73556
XM_021044458.2	0.094663	0.858825	0.633101	0.0647392	-0.444071	0.122645	0.0943665	0.73093	NA
XM_021048990.2	-0.155394	0.858825	-0.273091	0.684464	-0.227613	0.64996	-0.34531	0.425367	0.95356
XM_021049838.2	0.053488	0.858825	-0.0167058	0.955564	-0.177923	0.25138	-0.248117	0.0818466	0.909662
XM_021051166.2	0.0468331	0.858825	-0.0257903	0.912366	0.324031	0.00616979	0.251408	0.0355712	0.885104
XM_021051607.2	0.154418	0.858825	-0.192262	0.753953	2.06287	7.13e-09	1.71619	2.19e-06	0.814234
XM_021051711.2	-0.121271	0.858825	0.51786	0.190564	1.97603	4.9e-12	2.61516	4.76e-20	0.505203
XM_021056063.1	-0.122796	0.858825	-0.014493	0.98526	-0.514984	0.140987	-0.40668	0.236125	0.947227
XM_021057740.2	0.127098	0.858825	-0.202086	0.731192	-0.125117	0.775585	-0.454301	0.193493	0.803187
XM_021060563.2	0.0702827	0.858825	0.223328	0.505774	-1.14181	4.37e-09	-0.988761	3.04e-07	0.851348
XM_021061519.2	0.03878	0.858825	-0.0917202	0.549655	-0.49058	2.43e-07	-0.62108	5.43e-11	0.711312
XM_021061957.2	0.0596302	0.858825	-0.0609992	0.860801	-0.648369	8.23e-05	-0.768998	3.23e-06	0.861355
XM_028656902.1	0.132145	0.858825	-0.0506094	0.943006	-0.135512	0.767299	-0.318266	0.384687	NA
XM_028660210.1	0.130482	0.858825	-0.292847	0.585656	0.0839707	0.853923	-0.339359	0.347056	0.725841
XM_028660323.1	0.154876	0.858825	-0.568864	0.305843	0.102903	0.848114	-0.620837	0.13134	0.583058
XM_028660870.1	-0.0576993	0.858825	-0.27988	0.14279	0.529006	0.000223687	0.306826	0.0378733	0.657201
XM_028663283.1	0.0622991	0.858825	-0.0662965	0.818308	0.0195142	0.932942	-0.109081	0.526942	0.839704
XM_028663381.1	-0.129961	0.858825	-0.393044	0.347305	1.04093	0.000564718	0.777845	0.0155959	0.832547
XM_021036586.2	0.0613839	0.858846	-0.292388	0.262858	-0.690735	3.55e-05	-1.04451	8.69e-10	0.527972
XM_021046517.2	-0.123535	0.858846	-0.521382	0.231062	-0.0664285	0.879118	-0.464276	0.163038	0.728527
XM_028661888.1	-0.121557	0.858846	-0.911258	0.0655198	-0.473772	0.184731	-1.26347	0.000641158	NA
XM_021041567.1	0.102724	0.858959	0.118713	0.802871	0.126616	0.710174	0.142605	0.623276	0.991032
XM_021044204.1	0.0865482	0.858959	-0.194143	0.603799	-0.635744	0.00532178	-0.916435	4.53e-05	0.737081
XM_021053543.2	0.0525314	0.858959	0.15122	0.561443	-1.05533	3.07e-13	-0.956647	3.29e-11	0.878532
XM_021055562.2	0.035956	0.858959	-0.122296	0.408477	-0.278129	0.0039054	-0.436381	4.96e-06	0.627146
XM_021056185.2	0.0634505	0.858959	0.014043	0.972136	-0.329564	0.0727534	-0.378971	0.0311765	0.955564
XM_021057237.2	-0.110348	0.858959	-0.37215	0.355931	-0.194547	0.576994	-0.45635	0.119407	0.815363
XM_021059169.1	0.0473837	0.858959	0.256358	0.0796321	0.509121	8.5e-06	0.718096	1.21e-10	0.590943
XM_028657055.1	0.0517411	0.858959	-0.0212144	0.935333	-0.05066	0.770477	-0.123615	0.378116	0.898462
XM_028660548.1	-0.12985	0.858959	0.152218	0.802924	-0.330396	0.395986	-0.0483279	0.902029	0.8321
XM_021050119.2	-0.0916817	0.859421	-0.2476	0.478319	0.247117	0.355595	0.0911984	0.733091	0.872746
XM_028661165.1	0.0615826	0.859464	-0.108873	0.778274	-2.04751	1.29e-31	-2.21797	9.39e-35	0.822031
XM_021039753.2	-0.109246	0.859487	-0.325214	0.427387	0.316436	0.304554	0.100468	0.760952	0.849285
XM_021046009.1	-0.0892697	0.859487	0.0411404	0.936637	-0.409114	0.120144	-0.278704	0.287778	0.90352
XM_021051194.2	-0.116639	0.859487	0.228647	0.63363	0.00330593	0.994367	0.348592	0.263491	NA
XM_021059159.2	-0.0496957	0.859487	0.206153	0.265931	-0.2638	0.0549353	-0.00795193	0.958744	0.550196
XM_028662384.1	0.0734648	0.859487	-0.110784	0.756782	-0.0642494	0.807066	-0.248498	0.230005	0.812959
XM_021044584.2	-0.0842339	0.85956	-0.290731	0.50903	-0.821761	0.000769346	-1.02826	7.8e-05	0.841283
XM_021054697.2	-0.0969912	0.85956	0.213452	0.683788	-1.63332	2.93e-09	-1.32288	1.4e-06	0.775806
XM_021058532.2	0.0465816	0.859623	0.0818917	0.647421	0.759853	2.87e-12	0.795163	3.64e-13	0.950852
XM_021051954.2	0.0747008	0.85972	-0.0700263	0.859002	-0.503972	0.0130781	-0.648699	0.00118561	0.860393
XM_021058616.2	0.0924054	0.859813	-0.54217	0.183983	-1.05704	4.08e-05	-1.69161	4.98e-10	0.457194
XM_021047869.2	-0.0748541	0.859876	0.22115	0.406314	1.50727	1.31e-17	1.80328	2.34e-24	0.643244
XM_021060470.2	-0.0428697	0.859876	0.0321808	0.877178	0.297157	0.006778	0.372208	0.000573881	0.867748
XM_028658538.1	-0.0665374	0.859876	-0.100753	0.770503	-0.744493	2.61e-05	-0.778708	1.72e-05	0.972127
XM_028663009.1	0.0820915	0.859876	-0.32398	0.280217	0.0363472	0.9043	-0.369725	0.0949237	0.564164
XM_028659154.1	0.0894455	0.859988	-0.24584	0.5048	-0.203771	0.467066	-0.539057	0.0255167	0.688868
XM_028660289.1	-0.172918	0.859988	-0.513629	0.424303	0.390948	0.452138	0.0502365	0.924029	0.849581
XM_021039802.2	0.096689	0.860108	0.0451093	0.93834	-0.575804	0.0443574	-0.627384	0.0224044	0.971936
XM_021042224.2	-0.112678	0.860108	-0.296007	0.525909	-1.30678	4.99e-06	-1.49011	2.74e-07	0.885158
XM_021045558.2	-0.107831	0.860108	0.352149	0.345343	1.75331	7.35e-12	2.21329	5.06e-18	0.611537
XM_021059638.2	0.114272	0.860108	0.22394	0.619637	0.630474	0.0343516	0.740141	0.0100863	0.9364
XM_021060276.2	-0.052602	0.860108	0.0367691	0.872729	1.11801	5e-21	1.20738	1.78e-23	0.864636
XM_021061987.2	0.0487752	0.860108	-0.0331249	0.904545	-0.574125	7.79e-06	-0.656025	3.91e-07	0.885158
XM_028659842.1	-0.0594551	0.860108	-0.267326	0.202772	-0.230485	0.167314	-0.438356	0.00469847	0.705714
XM_021055070.2	0.140599	0.860143	0.03884	0.95693	0.515533	0.184928	0.413775	0.262484	NA
XM_021047163.2	0.063103	0.860144	0.35051	0.14486	-1.75716	2.63e-27	-1.46975	1.26e-19	0.622
XM_021049324.2	0.145703	0.860144	-0.17195	0.794816	0.588669	0.140987	0.271016	0.50201	0.831799
XM_021040625.2	0.134132	0.86016	-0.279161	NA	0.399646	0.302344	-0.0136466	0.974237	NA
XM_021041082.2	-0.123356	0.86016	-0.487511	0.264376	-0.249158	0.516927	-0.613313	0.0586872	0.759128
XM_021043915.2	-0.0918188	0.86016	-0.345875	0.309557	-0.259649	0.341137	-0.513705	0.0366194	0.784797
XM_021048471.2	-0.0829708	0.86016	-0.143989	0.706899	-0.743444	0.000599175	-0.804462	0.000242408	0.955703
XM_021055368.2	-0.150941	0.86016	0.22982	0.649685	1.16062	0.000761757	1.54139	7.83e-06	NA
XM_021045400.2	-0.131179	0.860246	-0.574609	0.198695	0.535983	0.126665	0.0925533	0.815708	0.710238
XM_021046400.2	0.0729258	0.860246	-0.148888	0.625801	-0.0639309	0.799485	-0.285745	0.145257	0.753517
XM_021059971.2	0.152096	0.860246	0.505673	0.331623	0.443963	0.315357	0.79754	0.0349954	0.81462
XM_021040350.1	0.0614189	0.860256	-0.0776756	0.788	-0.0512874	0.811249	-0.190382	0.258952	0.829257
XM_021043862.2	-0.0850725	0.860256	-0.156288	0.679354	-0.180183	0.501716	-0.251399	0.292494	0.948883
XM_021047721.1	0.0446669	0.860256	0.196824	0.153222	1.37045	2.27e-41	1.5226	4.39e-50	0.696645
XM_021048462.2	-0.0819549	0.860256	-0.435968	0.112453	-0.296306	0.201631	-0.650319	0.00194807	0.619671
XM_021048952.1	-0.0811858	0.860256	0.0152825	0.974192	-0.424439	0.0557819	-0.327971	0.13799	0.921915
XM_021051789.2	0.1035	0.860256	-0.0399511	0.947137	-0.296217	0.362484	-0.439668	0.132916	0.908668
XM_028657371.1	0.0393275	0.860256	0.0653645	0.698192	0.06846	0.586813	0.094497	0.382443	0.95959
XM_028663473.1	-0.026516	0.860256	-0.0368029	0.754084	0.369487	1.28e-08	0.3592	4.38e-08	0.977405
XM_021052873.2	-0.0588945	0.86028	0.0700326	0.848835	-1.0216	1.28e-09	-0.892673	1.61e-07	0.857867
XM_021051604.1	0.0723092	0.860627	0.0775849	0.828027	-0.122226	0.608879	-0.116951	0.57534	0.994744
XM_021045499.2	0.0660359	0.860664	-0.0286723	0.928411	1.30631	2.97e-17	1.2116	1.09e-14	0.894141
XM_021052975.1	-0.0765389	0.860664	-0.312969	0.457355	-1.04789	5.05e-06	-1.28432	1.67e-07	0.808244
XM_021057454.2	0.06532	0.860664	-0.0108504	0.977058	-0.356498	0.0451214	-0.432668	0.0122141	0.923124
XM_021058521.2	0.0999172	0.860664	-0.374331	0.617296	-2.02148	4.27e-09	-2.49573	5.04e-11	NA
XM_028663052.1	-0.0694143	0.860664	-0.16655	0.597188	-0.357486	0.0689518	-0.454621	0.0188251	0.907078
XM_021049087.2	0.0819982	0.86081	-0.60703	0.0575941	-0.419517	0.0760936	-1.10854	1.95e-06	0.29047
XM_021055130.2	-0.0714505	0.860879	0.0168228	0.972414	-1.02371	2.2e-07	-0.935439	3.3e-06	0.925276
XM_028658764.1	-0.0574849	0.860879	0.12057	0.624564	-0.306054	0.0522782	-0.127999	0.432451	0.752936
XM_028658948.1	0.0704845	0.860903	-0.0523311	0.891075	-0.0493274	0.847775	-0.172143	0.397891	0.878532
XM_021049746.2	-0.111347	0.860917	0.144896	0.793678	-0.47661	0.142835	-0.220367	0.494204	0.831799
XM_021060559.2	-0.11128	0.860917	0.0485267	NA	-0.457049	0.179187	-0.297242	0.382686	NA
XM_028663249.1	-0.0927057	0.860917	-0.0129114	0.98259	-0.135678	0.662648	-0.055884	0.849109	0.947913
XM_021055899.2	0.127424	0.860993	-0.558317	0.215577	0.027048	0.954409	-0.658693	0.0520306	0.516773
XM_021061575.2	0.169292	0.861009	-0.410167	0.582621	-0.448833	0.393771	-1.02829	0.028029	0.72452
XM_021043569.2	0.123544	0.861022	-0.656961	0.119968	-0.319835	0.391752	-1.10034	0.000565875	0.427886
XM_021052042.2	-0.0378948	0.861118	0.0350534	0.863806	-0.409028	4.92e-05	-0.33608	0.00109724	0.863729
XM_021060552.2	0.0855146	0.861118	-0.321615	0.228306	3.20709	3.26e-62	2.79996	1.76e-46	0.55302
XM_028656673.1	-0.125938	0.861118	0.217474	0.660637	1.37929	5.84e-06	1.72271	1.45e-08	0.775806
XM_021058221.2	-0.0697132	0.861345	0.00125113	0.997892	-0.382085	0.0545867	-0.31112	0.115233	0.938362
XM_021056779.2	-0.173609	0.86154	-0.0481435	0.962578	-0.825902	0.0990423	-0.700436	0.155958	NA
XM_021061846.2	-0.102291	0.86154	-0.544638	0.113579	0.365802	0.209608	-0.0765443	0.803396	0.621652
XM_021059332.2	0.221114	0.861554	1.10204	0.137878	-0.586506	0.385667	0.294416	0.636182	0.651393
XM_021044917.2	0.12818	0.861714	0.555251	0.15759	0.59638	0.0812681	1.02345	0.000769274	NA
XM_021048236.2	0.119169	0.861714	-0.214147	0.664828	0.581182	0.0686662	0.247866	0.455266	0.775806
XM_021061030.2	0.0794061	0.861714	-0.105078	0.781624	-0.424276	0.0514904	-0.60876	0.00369445	0.825106
XM_021040172.2	-0.0565372	0.861778	-0.125349	0.604333	-0.0717182	0.708563	-0.14053	0.38381	0.919985
XM_028657400.1	0.103245	0.861845	0.150243	0.758999	5.11e-05	0.999906	0.0470493	0.882029	NA
XM_021042301.2	-0.0628198	0.861921	0.0115875	0.974414	0.0336468	0.883696	0.108054	0.552078	0.922456
XM_021043865.2	-0.0552622	0.861921	-0.143125	0.522327	-0.0441161	0.82112	-0.131979	0.39977	0.887396
XM_021057194.2	-0.103846	0.861937	-0.534944	0.197651	-0.166839	0.63352	-0.597937	0.0525476	NA
XM_028658833.1	-0.0799501	0.861937	0.136742	0.658028	0.673069	0.000585525	0.889761	4.52e-06	0.775806
XM_028661379.1	0.139805	0.861937	-0.538793	0.287288	-0.0697533	0.891665	-0.748352	0.0438465	0.575674
XM_028658043.1	0.0515034	0.861969	0.23752	0.0993948	1.79673	3.12e-56	1.98275	1.18e-67	0.660294
XM_021042035.1	0.0509972	0.862277	-0.297559	0.157511	-0.820883	2.36e-09	-1.16944	1.86e-16	0.444011
XM_021048866.1	-0.0637506	0.862277	0.375211	0.0659022	1.98376	1.87e-39	2.42272	2.55e-57	0.361527
XM_021061285.2	0.0835673	0.862496	0.574374	0.047142	-0.456567	0.0522963	0.0342395	0.894295	0.484361
XM_021037639.2	0.0536393	0.862693	0.066147	0.810366	-0.119635	0.499926	-0.107128	0.4964	0.98843
XM_021044922.2	-0.0788081	0.862693	-0.271053	0.400382	-0.195404	0.431638	-0.38765	0.0843179	0.822073
XM_021052456.2	-0.0601592	0.862693	0.197182	0.489811	-0.625397	0.000326952	-0.368056	0.0351514	0.669852
XM_021037818.2	0.0999522	0.862725	-0.0656488	0.901146	0.17351	0.599347	0.00790867	0.980258	0.883641
XM_021042681.2	-0.0909641	0.862725	-0.639593	0.0502484	-0.421074	0.102196	-0.969703	8.94e-05	0.481621
XM_021053685.2	0.044608	0.862725	-0.00420523	0.989462	-0.94717	2.92e-14	-0.995983	2.38e-15	0.939147
XM_021056097.2	0.0672213	0.862725	0.00256638	0.995097	-0.336442	0.0817511	-0.401097	0.0303699	0.942868
XM_021058070.2	0.060835	0.862725	0.477684	0.02537	-0.353696	0.0399284	0.0631526	0.728718	0.400525
XM_028661567.1	0.0883851	0.862725	-0.313308	0.520329	-0.924945	0.000594078	-1.32664	2.01e-06	NA
XM_021049632.2	0.0552206	0.862847	-0.217041	0.394859	-1.24745	9.54e-17	-1.51971	1.14e-22	0.619459
XM_028663826.1	-0.0975801	0.863054	-0.327707	0.365147	-0.0469483	0.896146	-0.277076	0.305409	0.820719
XM_028660693.1	0.0982903	0.863056	-0.623164	0.104149	-0.315972	0.298388	-1.03743	0.00023311	0.386788
XM_021037932.1	-0.0851993	0.863091	0.18631	0.702015	-1.13868	8.86e-06	-0.867169	0.000649023	0.78894
XM_021038047.2	-0.0445672	0.863091	0.169451	0.355867	-0.528496	1.12e-05	-0.314477	0.0108564	0.60395
XM_021057240.2	0.137391	0.863091	-0.642744	0.185806	-0.145959	0.759112	-0.926094	0.0111359	0.49796
XM_021041975.2	0.0502969	0.863151	0.363069	0.0287662	0.290465	0.0318913	0.603237	2.04e-06	0.440309
XM_021040071.2	0.0595036	0.86323	0.146457	0.589603	-0.441545	0.00836851	-0.354592	0.0320555	0.90352
XM_021042032.2	0.0833381	0.86323	0.228399	0.507261	-0.18592	0.494287	-0.0408596	0.873613	0.878532
XM_021043891.2	-0.0984097	0.86323	-0.846748	0.0145323	-0.207718	0.508338	-0.956057	0.00031716	0.326564
XM_021044083.2	-0.0690367	0.86323	-0.378483	0.205065	-0.386111	0.057434	-0.695557	0.000864662	0.656564
XM_021044224.2	-0.0503348	0.86323	0.200121	0.270413	0.0847901	0.611025	0.335246	0.0111055	0.56446
XM_021046543.2	-0.0846259	0.86323	-0.407343	0.266034	-0.286301	0.27837	-0.609018	0.0185065	0.712844
XM_021047518.2	0.0872516	0.86323	-0.053226	0.909112	-0.135074	0.642958	-0.275552	0.258191	0.887237
XM_021056868.2	-0.0627713	0.86323	-0.458166	0.0575248	-0.36368	0.0410309	-0.759074	2.08e-05	0.480726
XM_021059707.2	0.102105	0.86323	0.187269	0.696927	-0.116291	0.754789	-0.0311274	0.923448	NA
XM_021048073.1	0.0543455	0.863249	0.0297888	0.918571	-0.076989	0.672866	-0.101546	0.515037	0.975169
XM_021052845.2	0.0832834	0.863254	0.117623	0.794188	-0.546461	0.0250644	-0.512121	0.0306921	0.978937
XM_021057379.2	0.103653	0.863254	0.018962	0.967236	1.66339	1.02e-12	1.5787	1.74e-11	0.945857
XM_021061690.2	-0.0649913	0.863441	-0.118024	0.736238	-0.734198	5.35e-05	-0.787231	2.44e-05	0.955697
XM_021047292.2	-0.050433	0.86347	0.171048	0.367846	-0.0118832	0.951412	0.209598	0.126815	0.622
XM_021049673.2	0.133794	0.863799	0.561558	0.243689	-0.403272	0.317739	0.0244922	0.9527	0.742146
XM_021040594.2	0.112799	0.864009	1.18643	5.72e-05	0.525526	0.0858211	1.59916	8.63e-11	0.11799
XM_021041569.2	0.0433986	0.864009	0.0926813	0.619401	0.0193117	0.906962	0.0685943	0.589961	0.925779
XM_021048854.2	0.0453827	0.864009	0.19785	0.239096	-0.0124835	0.944957	0.139984	0.269222	0.728093
XM_021051187.1	0.04047	0.864009	0.23387	0.0740787	0.830735	2.54e-17	1.02413	1.52e-25	0.576018
XM_028661209.1	-0.0903646	0.864009	0.35312	0.352594	-0.62028	0.0187137	-0.176796	0.515298	0.600136
XM_028661382.1	-0.0669046	0.864009	-0.0917102	0.815223	-0.954273	3.61e-07	-0.979078	3.95e-07	0.983806
XM_028661170.1	0.125317	0.864012	0.773536	0.0332894	1.09314	0.00040906	1.74136	2.31e-09	0.508863
XM_021061090.2	-0.0641467	0.864015	0.195967	0.531161	-1.05387	5.8e-09	-0.793754	1.3e-05	0.696645
XM_028657150.1	-0.0620288	0.864015	-0.39852	0.125399	-0.398744	0.0266356	-0.735236	7.63e-05	0.578714
XM_021047882.1	0.110797	0.864304	-0.512312	0.156815	0.856074	0.00183798	0.232965	0.457341	NA
XM_021051026.2	-0.111648	0.864356	-0.0982998	0.861741	-0.0289695	0.946751	-0.0156209	0.965172	0.993736
XM_021051271.2	0.0733545	0.864356	-0.248627	0.447337	-0.138515	0.587922	-0.460497	0.0320231	0.651799
XM_021059133.2	0.0513102	0.864356	0.123084	0.558016	0.126544	0.429935	0.198317	0.157669	0.90352
XM_028661558.1	-0.057345	0.864466	-0.0187853	0.963615	-1.61667	4.43e-23	-1.57811	3.96e-21	0.965071
XM_021050335.2	0.0686728	0.864469	0.0169115	0.966318	-0.619771	0.000690295	-0.671533	0.000229862	0.955697
XM_028657285.1	-0.125961	0.864469	-0.789465	0.0694388	0.0701478	0.879297	-0.593357	0.089415	0.545935
XM_021036134.2	-0.0693483	0.864481	0.349619	0.129382	1.06125	6e-10	1.48021	3.57e-18	0.453921
XM_021037201.2	-0.034802	0.864481	0.205072	0.0750018	0.544384	3.04e-10	0.784259	6.75e-20	0.376286
XM_021045011.2	-0.0794469	0.864481	-0.5472	0.0449675	-0.182718	0.468274	-0.650471	0.00216227	0.484361
XM_021052406.2	-0.140519	0.864481	-0.224441	0.776936	-1.04634	0.0108402	-1.13026	0.00700298	NA
XM_021037173.2	0.0584278	0.864565	0.172387	0.463328	-0.507774	0.00110398	-0.393815	0.0122711	0.858664
XM_021038358.2	-0.0861056	0.864565	-0.572475	0.133686	-0.370942	0.166851	-0.857311	0.00187992	NA
XM_021045262.2	0.0740662	0.864565	-0.0790256	0.825533	0.407914	0.0447649	0.254822	0.212019	0.846403
XM_021046854.2	0.100912	0.864565	0.0790231	0.890608	-0.171683	0.630511	-0.193572	0.522849	NA
XM_021047152.1	0.702416	0.864565	-0.291316	0.936279	0.5296	0.834283	-0.464132	0.829218	0.901859
XM_021052794.2	-0.14266	0.864565	-0.74496	0.139113	-0.332714	0.461615	-0.935015	0.0154363	0.641329
XM_021056363.2	-0.124521	0.864565	-0.0326895	0.963548	-0.0269269	0.955012	0.0649051	0.869252	NA
XM_021058463.2	0.149091	0.864565	0.53593	0.23113	1.82207	2.5e-07	2.20891	1.42e-10	0.782989
XM_028661171.1	-0.140076	0.864565	-0.770103	0.138886	-0.0913885	0.858079	-0.721415	0.0744073	0.625698
XM_021037601.2	-0.0632469	0.864587	0.0616571	0.867087	-0.800264	5.85e-06	-0.67536	0.000162855	0.867762
XM_021037101.2	0.103579	0.864744	0.319667	0.489677	-0.374239	0.265238	-0.158152	0.616979	NA
XM_021058556.2	0.0724371	0.864744	0.453692	0.104155	-0.523368	0.0150509	-0.142113	0.507187	0.572212
XM_028658758.1	-0.0579244	0.865095	0.240746	0.260981	-0.159868	0.375088	0.138802	0.403142	0.558752
XM_021055385.1	0.0742547	0.86527	-0.123814	0.711819	-0.0348753	0.901112	-0.232944	0.264958	0.800796
XM_021045130.2	0.0338468	0.865352	0.162621	0.170868	0.207028	0.0247609	0.335803	0.000140059	0.683016
XM_021059506.2	-0.08902	0.865352	-0.443479	0.216379	-0.355786	0.18421	-0.710246	0.00605358	0.692356
XM_028661082.1	-0.116462	0.865352	0.577675	0.163707	-0.211945	0.589463	0.482192	0.129449	0.480812
XM_028661088.1	-0.149692	0.865352	-1.03493	0.0651666	-0.381005	0.423488	-1.26625	0.00349822	0.507294
XM_021056458.1	-0.147894	0.865384	-0.567862	0.304605	-0.0365402	0.949865	-0.456508	0.276654	0.784622
XM_021058224.2	0.0841636	0.865384	0.141756	0.709051	0.142766	0.615854	0.200358	0.404299	0.959624
XM_028659481.1	-0.0923742	0.865384	-0.376366	0.271175	0.173428	0.56638	-0.110563	0.694956	0.758971
XM_021039034.2	0.0483725	0.865471	0.0998447	0.698063	-0.605709	1.43e-05	-0.554237	6.32e-05	0.94091
XM_021040863.2	0.114444	0.865471	-0.0572387	0.925498	0.300214	0.398829	0.128531	0.710241	NA
XM_021043385.2	-0.0860849	0.865471	0.000155428	0.999786	3.02202	4.84e-50	3.10827	2.22e-51	0.934645
XM_028662604.1	0.108538	0.865471	0.0427797	0.939501	0.844105	0.00334199	0.778347	0.00675103	0.963875
XM_028663875.1	-0.050791	0.865471	-0.181241	0.355867	-0.108362	0.511218	-0.238812	0.0911953	0.810003
XM_028663916.1	-0.127588	0.865472	0.471306	0.228403	0.86255	0.0068433	1.46144	1.56e-06	0.564164
XM_028656864.1	-0.0975736	0.865544	-0.0844832	0.86942	-0.23469	0.454201	-0.2216	0.442211	0.993188
XM_021040146.2	-0.0426179	0.865609	-0.285414	0.0554856	-0.279521	0.0167258	-0.522317	3.61e-06	0.508427
XM_021040787.2	0.0728568	0.865609	-0.540482	0.0319134	0.0700982	0.786779	-0.54324	0.00608157	0.259749
XM_021047369.2	0.110258	0.865609	0.288779	NA	-1.59622	1.99e-05	-1.4177	6.31e-05	NA
XM_021052897.2	0.0554985	0.865609	0.310676	0.2149	-1.14515	1.64e-12	-0.889971	2.28e-08	0.658601
XM_021055116.2	-0.0907527	0.865609	-0.276024	0.372026	0.812576	0.000237132	0.627305	0.00760868	0.841075
XM_021056163.2	-0.0946988	0.865609	1.00618	0.000647596	1.05687	1.1e-05	2.15774	1.67e-20	0.0559611
XM_028658127.1	0.127082	0.865609	0.114777	0.851909	1.1662	0.000408074	1.1539	0.000465189	0.994566
XM_028659956.1	-0.0894589	0.865609	-0.452903	0.156831	-0.155695	0.60333	-0.519139	0.0341737	0.660533
XM_028661623.1	-0.05423	0.865609	-0.0921272	0.750446	-0.510867	0.000862076	-0.548764	0.000440319	0.962125
XM_028659578.1	-0.127016	0.865822	-1.00657	0.023616	-0.0515647	0.915124	-0.931122	0.00776488	0.400525
XM_021058391.2	0.075475	0.865929	0.517928	0.0209848	2.30554	3.04e-39	2.748	5.1e-55	0.451355
XM_021038855.2	0.0405422	0.866129	0.155804	0.275294	0.680737	1.39e-11	0.795999	2.59e-15	0.777313
XM_028660790.1	-0.0730906	0.866274	-0.664206	0.0268086	-0.301429	0.177252	-0.892545	6.45e-05	0.353444
XM_028663157.1	0.0822462	0.866274	-0.20592	0.552826	0.134024	0.630629	-0.154142	0.526942	0.717307
XM_021059248.2	-0.127536	0.866339	-0.917563	0.0431442	0.182347	0.672866	-0.607679	0.0977431	0.472739
XM_021062179.2	-0.106377	0.866378	-0.0675486	0.910785	-0.113635	0.767299	-0.074806	0.828509	NA
XM_021036416.2	0.0973957	0.866482	-0.237723	0.580797	0.0444479	0.906706	-0.290671	0.311083	0.730206
XM_021050585.2	-0.0663453	0.866482	-0.11209	0.71637	-0.842322	1.24e-06	-0.888067	4.02e-07	0.960336
XM_021052153.2	-0.0857919	0.866482	-0.521902	0.103509	0.1451	0.614307	-0.29101	0.265857	0.583058
XM_021058529.2	0.0756818	0.866482	-0.11584	0.750523	0.0179241	0.952792	-0.173598	0.437877	0.815273
XM_028662356.1	-0.119334	0.866482	-0.833473	0.0430274	0.0189866	0.968558	-0.695153	0.0335875	0.481621
XM_028663129.1	-0.128783	0.866482	-0.947174	0.038091	0.00561714	0.992247	-0.812774	0.0248167	0.453921
XM_028661322.1	0.0646011	0.866514	-0.181433	0.495455	-0.107028	0.626501	-0.353062	0.0480426	0.693518
XM_021040025.1	-0.0548998	0.866517	0.0553267	0.840978	0.127983	0.467855	0.23821	0.11849	0.854857
XM_021040698.2	-0.0392437	0.866517	0.0972426	0.52689	0.710016	2.81e-13	0.846503	4.59e-18	0.710238
XM_021044079.1	0.104015	0.866517	0.140391	0.785109	0.0699426	0.859129	0.106318	0.740711	NA
XM_021046793.2	0.0399829	0.866517	-0.0488351	0.80463	0.181723	0.115461	0.0929053	0.426628	0.837698
XM_028657042.1	-0.119913	0.866517	-0.99704	0.0162044	-0.00632076	0.990789	-0.883448	0.00654339	0.358338
XM_021047345.2	0.0871038	0.866711	-0.0869568	0.844514	0.165318	0.570687	-0.00874274	0.976113	0.857043
XM_021050733.1	0.119031	0.866734	0.590662	0.125399	0.58676	0.0758141	1.05839	0.000391885	0.65475
XM_021041512.2	-0.0455416	0.866819	0.339793	0.0261072	0.199233	0.128268	0.584567	5.49e-07	0.248496
XM_021047900.1	0.0894524	0.866819	0.0827125	0.8587	0.0565256	0.867081	0.0497857	0.861235	0.994744
XM_021057418.2	0.0673626	0.866819	-0.0560454	0.872717	0.17674	0.407977	0.0533317	0.800722	0.870971
XM_021058174.2	0.155086	0.866819	0.792317	0.0341035	1.86993	1.27e-07	2.50716	7.3e-14	0.593789
XM_021036445.2	0.109132	0.866829	-0.0661224	0.894739	3.17601	1.93e-35	3.00076	3.14e-31	0.881485
XM_021043490.2	-0.0602614	0.866829	-0.00849049	0.977058	1.41004	4.11e-24	1.46182	1.07e-24	0.945802
XM_021046814.2	0.0558199	0.866829	-0.259887	0.221148	-0.708698	1.61e-06	-1.0244	3.74e-12	0.521856
XM_021059225.2	0.0958342	0.866829	-0.610469	0.0906978	-0.308517	0.304687	-1.01482	0.000170611	0.379772
XM_021059890.1	-0.0944525	0.866829	0.432525	0.188437	0.0834248	0.80733	0.610402	0.013609	0.508452
XM_021062042.2	0.123323	0.866829	-0.276879	0.619637	0.110855	0.80719	-0.289347	0.43539	NA
XM_021062048.2	0.101931	0.866853	0.317044	NA	-1.19586	0.00046383	-0.980751	0.00275083	NA
XM_021059745.1	-0.147448	0.86689	-0.772328	0.146022	0.108568	0.841401	-0.516311	0.223486	0.647114
XM_021038856.2	-0.102167	0.86695	-0.440662	0.250813	-0.123618	0.732337	-0.462113	0.109033	0.741871
XM_021042722.2	-0.057764	0.86695	0.0703796	0.802871	-0.0936084	0.633838	0.0345352	0.849147	0.83756
XM_021044675.2	0.0928118	0.86695	-0.190816	0.717799	-0.493909	0.0980275	-0.777537	0.0069486	NA
XM_021049804.2	0.0759243	0.86695	0.303589	0.274887	0.145141	0.572135	0.372806	0.0670336	0.767171
XM_021044062.2	-0.112272	0.866982	-0.271883	0.609988	-0.570853	0.086984	-0.730464	0.0258138	0.910266
XM_021046804.2	0.106592	0.866982	-0.145751	NA	0.0203802	0.962904	-0.231963	0.48116	NA
XM_021040446.2	-0.06724	0.867115	0.22757	0.419401	-0.248711	0.236734	0.0460992	0.832	0.64409
XM_021055313.2	0.0817708	0.867115	0.0120543	0.983578	-0.306843	0.251584	-0.376559	0.123967	0.953843
XM_028659798.1	0.0492762	0.867115	0.141621	0.52562	-0.386956	0.00618712	-0.294611	0.0371306	0.875058
XM_021042584.2	0.0817274	0.867119	-0.618579	0.0408856	-0.368567	0.128091	-1.06887	2.43e-06	0.271649
XM_021046156.2	0.085865	0.867119	0.571419	0.2283	-1.64063	4.61e-08	-1.15508	2.82e-05	NA
XM_021046987.2	0.112657	0.867119	0.814454	0.0159306	1.14493	5.01e-05	1.84673	4.92e-12	0.420376
XM_021039497.2	0.0600351	0.867245	0.344512	0.0933138	0.482836	0.00272031	0.767313	8.06e-07	0.594295
XM_021045460.2	-0.082851	0.867245	0.183292	0.668336	-0.480355	0.0619394	-0.214212	0.409267	0.77519
XM_021049266.2	0.0933548	0.867245	0.192914	0.784727	-1.84491	1.5e-08	-1.74535	3.27e-08	NA
XM_021050536.2	-0.0633304	0.867245	0.377935	0.143106	-0.654542	0.000418276	-0.213276	0.26324	0.439621
XM_021042557.2	0.0404173	0.867386	0.012181	0.969573	-1.31724	4.93e-27	-1.34547	1.26e-27	0.965653
XM_021043857.2	-0.107467	0.867386	-0.00450343	0.994264	0.119895	0.754049	0.222858	0.47963	0.942749
XM_021047941.2	0.0448216	0.867386	0.32114	0.0220371	1.62158	9.93e-52	1.8979	1.23e-69	0.440458
XM_021041110.1	-0.0921527	0.867502	0.0519239	0.922632	-0.0922498	0.787254	0.0518267	0.863647	NA
XM_021042621.2	-0.0864255	0.867502	0.411164	0.16596	1.26495	8.2e-09	1.76254	5.71e-16	0.494607
XM_021050640.2	-0.0541503	0.867502	0.153136	0.439329	1.90671	1.39e-48	2.114	6e-58	0.671454
XM_021051004.2	0.0820699	0.867502	-0.0263065	0.962066	-0.417646	0.111839	-0.526023	0.0346875	0.923124
XM_021058425.2	0.100406	0.867502	-0.50706	0.164442	-0.130461	0.712894	-0.737928	0.0073682	0.482145
XM_021060491.2	-0.0562942	0.867502	0.380499	0.0794371	-0.706615	8.38e-06	-0.269822	0.09852	0.358338
XM_028657564.1	0.0582802	0.867502	0.137764	0.617296	-0.727068	6.18e-06	-0.647584	6.36e-05	0.914898
XM_028657869.1	-0.0484885	0.867502	-0.0609735	0.794386	0.291948	0.0292952	0.279463	0.0364897	0.987892
XM_028663140.1	-0.15202	0.867502	-0.47764	0.459037	-0.618883	0.176896	-0.944503	0.0298431	0.850212
XM_021056073.2	0.100355	0.867524	-0.347042	0.473605	-0.65816	0.0299427	-1.10556	0.000246708	0.664492
XM_021049980.2	-0.073791	0.867543	-0.199277	0.553284	-0.613112	0.00311662	-0.738598	0.000406517	0.888583
XM_021042441.2	0.15555	0.867572	0.917468	0.0913862	-0.279779	0.596255	0.482139	0.278001	0.585974
XM_021052057.1	-0.0443572	0.867572	0.088513	0.64807	0.218971	0.0852569	0.351841	0.00339297	0.771437
XM_021058758.2	-0.100616	0.867572	-0.288902	0.466988	0.593187	0.0314607	0.404901	0.152725	0.865948
XM_021059708.1	0.0808107	0.867572	-0.292083	0.377917	-0.1554	0.575921	-0.528294	0.0218654	0.623412
XM_028661886.1	-0.036452	0.867572	0.0362287	0.846057	0.0697827	0.570746	0.142463	0.170202	0.85822
XM_028662279.1	0.0418633	0.867572	-0.206755	0.164153	0.671442	3.99e-10	0.422823	0.000147217	0.485299
XM_028657760.1	0.201586	0.867635	-0.203785	0.839377	0.0892345	0.909224	-0.316137	0.594315	0.855213
XM_021037692.2	-0.0606353	0.867729	-0.071197	0.815217	-0.43583	0.00942909	-0.446392	0.00739242	0.990694
XM_021037764.2	0.0646708	0.867791	0.125748	0.733869	-0.62195	0.00180895	-0.560873	0.00398441	0.950734
XM_021037708.2	-0.220697	0.867794	-0.43173	0.652551	-0.0845056	0.92273	-0.295539	0.655132	0.942877
XM_021043589.2	-0.220516	0.867794	0.113992	0.926629	-0.673996	0.33312	-0.339487	0.615585	0.899516
XM_021044191.1	-0.123682	0.867794	0.457829	0.339056	-0.0891545	0.849025	0.492357	0.155168	NA
XM_021049299.2	-0.128945	0.867794	-0.289194	0.674948	-0.791795	0.0441923	-0.952043	0.0168903	NA
XM_021052414.2	0.0936943	0.867794	-0.313864	0.464185	-0.269817	0.387425	-0.677375	0.0154405	0.664492
XM_021054173.2	-0.0839346	0.867794	-0.314335	0.555275	-1.61308	2.17e-09	-1.84348	2.52e-10	0.845867
XM_021056423.1	0.0561022	0.867794	0.168314	0.598076	-1.48232	2.28e-18	-1.37011	4.94e-16	0.883889
XM_021057736.2	0.102728	0.867794	-0.571209	0.105339	0.696205	0.01084	0.022268	0.94601	0.424283
XM_021050744.2	0.0814634	0.867989	0.425996	0.125523	1.1227	8.53e-08	1.46723	1.39e-12	0.641191
XM_028658136.1	-0.111188	0.867989	-0.448288	0.283285	0.354347	0.303121	0.0172466	0.961957	0.769349
XM_021045911.2	0.0307534	0.868025	-0.00518765	0.977058	0.0996291	0.295446	0.063688	0.48539	0.92571
XM_021059916.2	-0.0638506	0.868052	0.120424	0.723943	-0.486913	0.0111928	-0.302638	0.117699	0.805
XM_021054643.2	0.0954708	0.868406	0.0058314	0.991724	-0.283355	0.350801	-0.372995	0.173887	0.946599
XM_028659670.1	-0.135953	0.868406	0.0275722	0.962578	3.78011	1.48e-35	3.94364	2.02e-36	0.911506
XM_028663361.1	0.0382495	0.868406	0.00490825	0.98526	-0.733701	2.33e-12	-0.767042	4.11e-13	0.951582
XM_021042123.2	0.0940135	0.868808	0.313249	0.472586	-0.447716	0.140483	-0.228481	0.432481	0.843078
XM_021047348.2	0.120736	0.868816	-0.462553	0.339992	-0.239853	0.561783	-0.823142	0.016328	0.605456
XM_028663127.1	0.12991	0.868816	0.469091	NA	-0.492661	0.249195	-0.15348	0.700492	NA
XM_021051154.2	-0.0916539	0.868899	0.432749	0.136912	2.52547	1.56e-30	3.04988	4.86e-43	0.483069
XM_021055391.2	-0.059985	0.868899	0.175153	0.473588	0.140964	0.473829	0.376102	0.0232459	0.684305
XM_021055928.2	0.0796048	0.868899	-0.298199	0.349198	-0.151026	0.581372	-0.52883	0.0187715	0.611537
XM_028661835.1	0.0760634	0.868899	0.217618	0.498165	-0.274944	0.243562	-0.13339	0.563486	0.872164
XM_021052904.2	-0.0493863	0.869145	-0.23295	0.220146	-0.507977	0.000161947	-0.691541	2.63e-07	0.710238
XM_021038443.2	-0.0963193	0.86915	0.00376063	0.996274	-1.02372	0.000810086	-0.923638	0.00305817	NA
XM_021049587.2	0.162809	0.86923	0.31708	0.586095	1.43557	0.000451922	1.58984	6.54e-05	NA
XM_021053855.2	0.0349077	0.86923	0.584575	4.95e-08	0.411905	8.29e-06	0.961573	2.15e-27	0.00490783
XM_021054105.2	0.0975148	0.86923	0.540816	0.142082	-0.169532	0.638644	0.27377	0.326336	NA
XM_021060219.1	0.15836	0.86923	0.104651	0.907683	-1.01072	0.0275954	-1.06443	0.0177335	0.983806
XM_021056967.2	0.0683807	0.869299	0.422125	0.0756758	0.20285	0.349034	0.556594	0.00254587	0.565815
XM_021044068.2	0.0467584	0.86936	-0.00411127	0.98838	0.875734	3.36e-13	0.824864	1.2e-11	0.931839
XM_021046061.2	-0.0898783	0.86936	-0.311629	0.513405	-0.581412	0.0399911	-0.803162	0.00619331	NA
XM_021055215.2	-0.163021	0.86936	-0.00501949	0.995097	1.83822	3.05e-06	1.99623	7.73e-07	0.936171
XM_021041722.2	0.407258	0.869482	0.0956824	0.967432	0.386508	0.795899	0.0749327	0.954317	0.955697
XM_021049912.1	-0.0604593	0.869482	0.196329	0.467157	-0.38729	0.0318943	-0.130502	0.488506	0.670477
XM_021039918.2	-0.0754267	0.869613	-0.178087	0.662189	-1.01428	3.91e-06	-1.11694	8.08e-07	0.922523
XM_021048067.2	0.0609766	0.869613	0.385382	0.0620896	0.397121	0.0195477	0.721526	5.95e-06	0.547059
XM_021058362.2	0.0535967	0.869686	0.441339	0.0200102	-0.0473113	0.81605	0.340431	0.0210868	0.384019
XM_021040672.2	-0.0558507	0.869935	-0.225802	0.292265	0.0203673	0.927605	-0.149584	0.365687	0.773494
XM_021045515.2	0.0703554	0.869935	0.184559	0.542992	0.0380569	0.890953	0.15226	0.468983	0.893123
XM_021049160.2	-0.0648703	0.869997	-0.0161712	0.967236	-0.229603	0.260521	-0.180904	0.355436	0.957995
XM_028659821.1	0.0981498	0.869997	-0.0639959	0.915443	-0.103063	0.785414	-0.265209	0.385552	NA
XM_021058472.2	0.13277	0.870294	-0.636396	0.206294	-0.15635	0.747045	-0.925516	0.0134931	0.515664
XM_021057391.2	-0.0448209	0.870531	0.144126	0.498232	-0.830115	5.91e-11	-0.641169	6.33e-07	0.687833
XM_028658265.1	0.119441	0.870531	0.0195632	0.979962	-0.0660225	0.890998	-0.1659	0.664068	NA
XM_021047254.2	-0.113042	0.870771	-0.711465	0.0780382	-0.211765	0.586967	-0.810188	0.0102831	0.563862
XM_028662890.1	-0.14711	0.870854	-0.201551	0.781228	0.144128	0.790289	0.0896859	0.850436	0.982272
XM_021047010.2	-0.0484825	0.870868	-0.195509	0.449098	-1.55768	1.34e-27	-1.7047	4.6e-30	0.812768
XM_021048519.2	-0.0950885	0.870868	-0.0450036	0.92679	1.07866	1.1e-05	1.12875	5.99e-06	0.96957
XM_021054986.2	0.11722	0.870868	-0.14775	0.812065	0.0297746	0.951189	-0.235195	0.517665	NA
XM_021056297.2	0.102955	0.870868	-0.210001	0.674393	-0.0513461	0.901346	-0.364302	0.243223	0.784448
XM_028657492.1	-0.094926	0.870868	0.576702	0.0441316	0.74436	0.00255769	1.41599	1.03e-09	0.348328
XM_028661200.1	0.130374	0.870868	-0.726694	0.223559	-0.650596	0.11603	-1.50766	0.000273925	NA
XM_021041245.2	0.0430335	0.870896	0.157049	0.351152	0.0518029	0.741017	0.165818	0.180971	0.809615
XM_021045679.2	0.0572381	0.870896	-0.240391	0.343734	-0.633843	0.000114034	-0.931473	1.89e-08	0.599303
XM_021047955.2	-0.0991162	0.870896	0.84547	0.0142792	2.18827	1.11e-17	3.13286	9.39e-35	0.191803
XM_028663843.1	0.0978222	0.870896	-0.911714	0.0107975	0.0219914	0.955065	-0.987545	0.000327651	0.16044
XM_028657013.1	-0.0575358	0.870906	-0.0448003	0.891257	-0.0389498	0.861535	-0.0262143	0.892657	0.989266
XM_021041746.2	0.125936	0.871332	0.286909	0.514267	1.03021	0.00148096	1.19119	0.00012807	NA
XM_021052822.2	0.0405344	0.871332	0.307194	0.0354409	-0.366225	0.00122867	-0.099565	0.413955	0.45129
XM_021040661.2	0.0658256	0.871354	0.223473	0.309075	1.41638	1.33e-18	1.57403	1.03e-22	0.815745
XM_021051229.2	-0.0517389	0.871354	-0.235844	0.241743	0.14761	0.375903	-0.0364959	0.832	0.725672
XM_021060110.2	-0.0629382	0.871354	0.340181	0.107971	0.39557	0.0237261	0.798689	9.37e-07	0.440458
XM_021060463.2	0.0774019	0.871354	-0.539803	0.0534329	-0.0829156	0.771627	-0.70012	0.00122134	0.323539
XM_028663638.1	-0.100994	0.871354	-0.108037	0.842679	-1.15212	3.64e-05	-1.15916	3.93e-05	0.995317
XM_021041973.2	-0.0741432	0.871458	-0.263802	0.485046	-1.6242	2.99e-14	-1.81386	3.92e-16	0.83756
XM_028662891.1	0.0924049	0.871458	-0.373074	0.404591	-0.506554	0.0875447	-0.972033	0.000770818	0.627141
XM_021052700.2	-0.110174	0.871512	0.22631	0.526039	1.10723	2.63e-05	1.44372	5.02e-08	NA
XM_021042294.2	-0.116612	0.871573	-0.774125	0.0657014	-0.142609	0.738491	-0.800121	0.0158194	0.536863
XM_021051975.1	0.070736	0.871573	0.00557111	0.991724	-1.02401	3.85e-06	-1.08917	1.23e-06	0.955697
XM_021053772.1	0.0824918	0.871573	-0.0388067	0.956073	-1.20273	1.57e-05	-1.32403	2.12e-06	NA
XM_021053924.2	0.0912697	0.871858	-0.130031	0.757892	1.18607	7e-07	0.96477	7.77e-05	0.822537
XM_021042197.2	-0.0950051	0.871865	-0.287034	0.501499	-0.0413209	0.914057	-0.23335	0.439676	0.86469
XM_021044080.2	-0.0810073	0.871865	-0.0628838	0.878623	0.643556	0.00322764	0.661679	0.00276894	0.988588
XM_021053267.2	0.0550059	0.871865	-0.0749901	0.79028	-0.180327	0.307598	-0.310323	0.0508468	0.833673
XM_021056619.2	-0.076218	0.871865	0.149339	0.685373	-0.27574	0.259828	-0.0501828	0.843092	0.791185
XM_021058332.2	0.0774267	0.871865	-0.00647681	0.989948	-0.854362	0.000140875	-0.938266	3.01e-05	0.939894
XM_021041845.2	-0.0516536	0.871892	-0.1338	0.543914	0.460342	0.00124091	0.378195	0.00886605	0.894753
XM_021038444.2	-0.0739379	0.871916	-0.241413	0.475637	-0.435621	0.0506318	-0.603095	0.00621515	0.849545
XM_021042474.2	0.0567129	0.871982	0.254267	0.438118	-1.1934	2.8e-10	-0.995844	6.29e-08	0.795783
XM_021043129.2	0.0542804	0.871982	0.23746	0.27191	-0.0397378	0.85279	0.143442	0.37971	0.750576
XM_021044974.2	-0.0563244	0.871982	-0.418666	0.0666496	-0.380376	0.0240809	-0.742717	1.11e-05	0.499884
XM_021045384.2	-0.0870358	0.871982	-0.327236	0.393299	-0.351573	0.204465	-0.591774	0.0246299	0.812919
XM_021050205.2	-0.0634012	0.871982	0.217415	0.48417	-0.652149	0.000754715	-0.371333	0.0563994	0.67648
XM_021053617.2	0.0606163	0.871982	-0.0523165	0.891418	-0.827695	2.82e-06	-0.940628	1.4e-07	0.885694
XM_021053906.2	0.0824929	0.871982	0.222536	0.551436	-0.328973	0.211067	-0.18893	0.458283	0.890732
XM_021059247.2	-0.120821	0.871982	-0.603917	0.188114	-0.042324	0.932081	-0.52542	0.139349	0.688959
XM_021060405.2	-0.0554422	0.871982	-0.238179	0.300795	0.00983609	0.966591	-0.172901	0.320206	0.761929
XM_028661151.1	0.0579669	0.871982	0.0132964	0.972121	-0.129608	0.530385	-0.174278	0.331311	0.95828
XM_028662408.1	0.10843	0.871982	-0.850767	0.0319073	0.243369	0.508126	-0.715828	0.0230981	0.26086
XM_021050457.2	-0.113864	0.872108	-0.305141	0.578644	-0.983205	0.00306012	-1.17448	0.000474657	0.894969
XM_021040214.2	-0.0411711	0.872126	0.254717	0.0523427	1.06412	1.48e-25	1.36001	1.95e-40	0.358338
XM_021044471.2	-0.0882314	0.87222	-0.054424	0.92434	-0.624714	0.0209619	-0.590907	0.0298485	0.983598
XM_021047887.2	0.150565	0.872274	-0.324765	0.658958	-0.224372	0.685656	-0.699701	0.124886	0.777313
XM_021043368.2	0.0572399	0.87282	0.0467433	0.904774	-0.988025	1.23e-08	-0.998522	1e-08	0.991704
XM_021038178.2	0.04767	0.872972	-0.0969337	0.693942	-0.292359	0.0455121	-0.436963	0.00201948	0.793818
XM_021040995.2	-0.102848	0.872972	-0.222595	0.630217	0.245816	0.478241	0.126068	0.699982	0.928813
XM_021044715.2	-0.0965655	0.872972	-0.832979	0.0168712	-0.236195	0.468191	-0.972608	0.000297639	0.358681
XM_021045190.2	-0.0613945	0.872972	-0.384914	0.102736	-0.502944	0.00434893	-0.826464	2.16e-06	0.583639
XM_021054759.2	-0.0400932	0.872972	-0.0877591	0.630423	0.0110443	0.947086	-0.0366216	0.77937	0.927353
XM_021055056.2	0.0517776	0.872972	0.439847	0.0209848	-0.28575	0.0682196	0.10232	0.521068	0.37953
XM_021039677.2	0.0362087	0.872998	0.42763	0.000647596	-0.0647968	0.61656	0.326624	0.00123343	0.134357
XM_021041612.2	-0.121167	0.872998	-0.444516	0.457833	-0.622224	0.108131	-0.945573	0.0151724	NA
XM_021050220.2	0.0682244	0.872998	-0.261867	0.283098	1.56141	1.33e-19	1.23132	3.44e-12	0.589906
XM_021051319.2	0.0581929	0.872998	0.28455	0.219255	-0.0764353	0.732985	0.149922	0.394276	0.705357
XM_021056539.2	-0.0991951	0.872998	-0.713741	0.0509771	-0.645859	0.0253241	-1.2604	5.54e-06	0.49353
XM_028661837.1	0.494134	0.872998	-0.110249	0.970736	0.335413	0.861087	-0.26897	0.86718	0.9244
XM_021040806.2	0.0950407	0.873267	-0.644054	0.066717	-0.190114	0.56932	-0.929209	0.000607582	0.357442
XM_021043609.2	-0.121052	0.873399	-0.891692	0.0529149	-0.0783268	0.868661	-0.848967	0.0191978	0.487168
XM_021047817.2	-0.069018	0.873399	-0.260865	0.386032	-0.442938	0.0319407	-0.634785	0.00189633	0.811048
XM_021052879.2	-0.0462089	0.873399	0.401412	0.0351357	-0.597105	1.83e-05	-0.149484	0.306417	0.247776
XM_028658407.1	0.145121	0.873399	0.712456	0.21511	-0.400874	0.426501	0.166461	0.719787	NA
XM_028659053.1	-0.0994845	0.873399	-0.640069	0.0855577	-0.364593	0.24872	-0.905178	0.00156466	0.566313
XM_021050697.2	0.130643	0.87341	-0.549259	0.29865	0.0574753	0.913703	-0.622427	0.110563	0.584213
XM_028657186.1	-0.0401081	0.873822	0.127838	0.467139	-0.118471	0.379925	0.0494752	0.705637	0.678745
XM_021048390.2	-0.0649057	0.873867	-0.338597	0.179827	-0.166945	0.44772	-0.440636	0.0204815	0.673304
XM_021039754.2	-0.0787895	0.873992	-0.232583	0.519392	-0.563912	0.0154293	-0.717705	0.00193377	0.872746
XM_021049873.2	-0.0817709	0.873992	-0.342575	0.334199	-1.17051	4.01e-07	-1.43132	1.19e-09	0.779137
XM_021049939.1	-0.068957	0.874011	-0.0367165	0.928861	-0.858129	1e-05	-0.825888	2.77e-05	0.976268
XM_021043916.2	0.0710893	0.874108	-0.276876	0.350997	0.148303	0.552758	-0.199662	0.370149	0.61602
XM_021038089.2	-0.147841	0.874117	-0.176634	0.813942	0.479813	0.304379	0.45102	0.310511	0.98998
XM_021049213.2	-0.0472439	0.874117	0.400362	0.0118008	1.89837	3.42e-57	2.34597	4.15e-85	0.192068
XM_021052525.2	0.0709339	0.874117	0.0981752	0.842093	-1.0675	3.6e-06	-1.04026	4.88e-06	0.984994
XM_021053164.2	0.0447656	0.874117	-0.117025	0.626295	-0.658276	7.77e-07	-0.820067	1.26e-09	0.755697
XM_021054753.2	-0.0587357	0.874117	-0.0350248	0.926485	-0.539202	0.00228219	-0.515491	0.00408661	0.982302
XM_021056873.2	0.069781	0.874117	0.0133948	0.979585	-0.455199	0.0459209	-0.511585	0.0200938	0.95959
XM_021057065.2	-0.0674392	0.874117	-0.0127506	0.976973	-0.0717295	0.782551	-0.017041	0.941916	0.955697
XM_021060830.2	0.0720017	0.874117	0.520146	0.0702247	-0.479616	0.0356953	-0.0314717	0.897834	0.514673
XM_021061145.2	0.055311	0.874117	-0.036463	0.920149	-0.408221	0.0183204	-0.499995	0.00325235	0.90118
XM_021061586.2	-0.115624	0.874117	-0.898022	0.0308351	-0.126035	0.771442	-0.908433	0.00555958	0.440447
XM_021036189.2	0.0834945	0.874162	-0.424745	0.184428	-0.164611	0.577279	-0.67285	0.0049525	0.503086
XM_021058380.2	-0.0517651	0.874411	0.469527	0.00585242	1.76128	2.34e-41	2.28257	1.21e-67	0.155324
XM_021054929.2	0.0481463	0.874492	0.171062	0.34535	1.70174	1.2e-43	1.82466	3.71e-49	0.815363
XM_021038374.2	0.107311	0.874651	0.363993	0.43118	-0.172158	0.6701	0.084525	0.811724	0.837011
XM_021040464.2	-0.103225	0.874651	-0.459187	0.358952	-0.275522	0.453568	-0.631484	0.0702129	NA
XM_021041524.2	0.0876715	0.874651	0.759133	0.042209	-0.746386	0.0113897	-0.0749238	0.799251	NA
XM_021045445.2	-0.485273	0.874651	-0.393314	0.884182	-0.886857	0.611743	-0.794899	0.607362	0.990264
XM_021053097.1	-0.0525977	0.874651	0.0220113	0.94438	-0.426994	0.00563209	-0.352385	0.023587	0.913978
XM_021056137.2	0.0460168	0.874651	0.153413	0.502908	-0.885145	6.71e-11	-0.777748	1.1e-08	0.852009
XM_021059483.2	0.0370513	0.874651	0.250128	0.0602378	0.26453	0.0135015	0.477607	2.7e-06	0.528013
XM_028659066.1	-0.0463292	0.874651	-0.0460865	0.851088	0.250772	0.0688801	0.251015	0.0628526	0.99968
XM_021044465.2	-0.0698517	0.874725	0.106543	0.768623	-0.110144	0.668135	0.0662514	0.776116	0.828604
XM_028658183.1	-0.0928066	0.874725	-0.505944	0.166148	-0.21595	0.504072	-0.629087	0.0231007	0.65705
XM_021041745.2	0.0547529	0.874811	0.0524086	0.8411	0.85388	1.72e-09	0.851536	2.27e-09	0.997087
XM_021047015.2	-0.0597789	0.874811	0.075693	0.832422	-0.392534	0.0379808	-0.257062	0.173346	0.855457
XM_028657133.1	-0.0905519	0.874811	-0.251524	0.562626	-0.21141	0.510299	-0.372382	0.191986	0.888999
XM_021050168.2	0.0506052	0.874824	0.16688	0.486729	-0.694074	2.96e-06	-0.577799	0.000110541	0.850967
XM_021051923.1	-0.0692405	0.874824	-0.323406	0.23306	-0.264556	0.229869	-0.518722	0.00955037	0.721772
XM_021055641.2	-0.0516528	0.874824	0.0938714	0.714922	-0.394515	0.00931251	-0.248991	0.107033	0.806576
XM_021036855.2	0.0970481	0.875098	0.317399	0.362002	0.539678	0.054408	0.760029	0.00283715	NA
XM_021041924.2	0.0798436	0.875098	0.07783	0.862066	-0.141574	0.630664	-0.143588	0.575351	0.998496
XM_021055642.2	-0.0547992	0.875098	-0.216265	0.37722	-0.113841	0.568715	-0.275306	0.111019	0.804006
XM_021060620.2	-0.137973	0.875098	-0.65505	0.223198	-0.296442	0.53994	-0.813519	0.0436259	0.714629
XM_021053460.2	-0.0704542	0.875319	0.0706341	0.868254	-0.519718	0.0169419	-0.37863	0.0845809	0.875058
XM_021054781.2	0.108807	0.875461	-0.0948926	0.890941	-0.695255	0.0436701	-0.898955	0.00762382	0.886928
XM_021055177.2	-0.0876717	0.875461	-0.323015	0.472291	-0.448612	0.12114	-0.683955	0.0175507	NA
XM_021057509.2	-0.096815	0.875461	-0.658259	0.0770714	0.013832	0.974122	-0.547612	0.0639365	0.544752
XM_028662465.1	0.045864	0.875461	0.0395253	0.902209	-0.758345	1.04e-07	-0.764684	8.31e-08	0.993869
XM_021042939.2	0.0500531	0.875536	0.30671	0.106402	-0.100823	0.578037	0.155834	0.307743	0.594414
XM_021043159.2	-0.0643901	0.875536	0.166207	0.612286	-0.825708	1.54e-05	-0.59511	0.00220676	0.752835
XM_021051299.2	0.060987	0.875536	-0.316516	0.228591	-0.463696	0.0121955	-0.841198	4.13e-06	0.525633
XM_028656716.1	-0.0671586	0.875536	-0.0199584	0.965147	-0.395286	0.0641608	-0.348086	0.100456	0.963789
XM_028661032.1	0.109183	0.875536	0.0243505	0.967746	0.779431	0.010464	0.694599	0.0211329	0.955697
XM_021041669.2	-0.0923827	0.875601	-0.274087	0.563424	-0.592528	0.0410404	-0.774232	0.00828543	0.88162
XM_028663410.1	0.12515	0.875714	-0.660258	0.193667	-0.0895417	0.858249	-0.87495	0.020904	0.503581
XM_021037182.1	0.061394	0.87579	0.650372	0.000315713	2.29124	1.17e-51	2.88022	5.27e-81	0.168488
XM_021039300.2	0.0511316	0.87579	0.182962	0.391926	-0.00392896	0.987659	0.127901	0.421272	0.823034
XM_021039461.2	-0.170736	0.87579	-0.138446	0.743433	2.70417	2.17e-14	2.73646	5.98e-13	NA
XM_021042022.1	0.0753318	0.87579	-0.290101	0.449314	-0.341368	0.186907	-0.7068	0.00376673	0.657201
XM_021044009.1	0.0541322	0.87579	-0.0277273	0.959052	-1.75895	2.89e-18	-1.84081	2.68e-19	0.936912
XM_021047438.2	-0.0757546	0.87579	-0.285054	0.366963	0.148847	0.581999	-0.0604527	0.815276	0.810064
XM_021049286.2	0.0761265	0.87579	-0.715805	0.0531737	-0.823261	0.000650122	-1.61519	4.79e-10	0.267968
XM_021053314.2	0.0371635	0.87579	0.217186	0.0933723	0.752525	1.64e-14	0.932548	1.27e-21	0.602989
XM_021054421.2	-0.0955742	0.87579	-0.71729	0.0459075	-0.255754	0.433758	-0.87747	0.00165379	0.480726
XM_021054879.1	0.0437152	0.87579	-0.0259554	0.919103	0.0365561	0.831256	-0.0331145	0.821312	0.899082
XM_028660381.1	-0.0557812	0.87579	-0.345023	0.123373	-0.331316	0.0527852	-0.620558	0.000184299	0.602989
XM_028661119.1	0.112868	0.87579	-0.727441	0.0831178	-0.191535	0.640944	-1.03184	0.00147968	0.395128
XM_021053763.1	-0.0260822	0.87582	0.160641	0.0908018	0.445326	3.21e-10	0.63205	2.9e-19	0.415652
XM_021036802.2	0.0438226	0.876062	0.0956143	0.684623	-0.643098	7.76e-07	-0.591307	6.54e-06	0.936135
XM_021044563.2	0.0585337	0.876062	0.129813	0.669474	-0.214358	0.288932	-0.143079	0.453012	0.931095
XM_028661550.1	0.0772448	0.876062	0.332633	0.376962	-0.529574	0.0432175	-0.274186	0.272874	0.78894
XM_021041560.2	0.0354772	0.876264	0.217083	0.163707	-0.783541	1.11e-13	-0.601936	1.21e-08	0.625079
XM_021062061.2	-0.0707193	0.876264	-0.398985	0.140395	-0.223126	0.343132	-0.551392	0.0075829	0.637893
XM_021037245.2	0.0896994	0.876556	-0.638317	0.0595095	-0.0531154	0.884619	-0.781132	0.00306183	0.343518
XM_021037541.2	0.0433065	0.876556	0.0865265	0.709659	-0.445202	0.000680909	-0.401982	0.00221084	0.947487
XM_021043363.1	0.0463203	0.876556	0.0723932	0.749668	0.550784	2.01e-05	0.576857	8.34e-06	0.969601
XM_021043718.2	-0.0710703	0.876556	0.151727	0.63643	1.25924	6.32e-11	1.48204	1.64e-14	0.77418
XM_021043858.2	0.0363062	0.876556	0.0338977	0.863684	0.293601	0.00541915	0.291192	0.00561357	0.995944
XM_021044105.1	0.049051	0.876556	0.120953	0.612465	-0.490235	0.000711097	-0.418333	0.00418142	0.912457
XM_021044510.2	0.0291038	0.876556	0.0790868	0.541376	0.241523	0.00433372	0.291506	0.00047664	0.89057
XM_021044756.1	-0.122723	0.876556	-0.797496	0.09113	0.189014	0.675436	-0.485759	0.20553	0.572212
XM_021045102.2	-0.046993	0.876556	-0.000263442	0.999692	-0.0768819	0.660515	-0.0301523	0.852071	0.946856
XM_021049127.2	-0.0993532	0.876556	-0.680979	0.0653743	-0.175804	0.628579	-0.75743	0.00913368	0.535387
XM_021049702.2	-0.0461421	0.876556	0.329955	0.0822837	-0.602229	1.37e-05	-0.226132	0.116368	0.370041
XM_021050905.2	0.0455243	0.876556	0.0960706	0.611924	1.12582	8.12e-22	1.17637	2.6e-23	0.931002
XM_021051917.2	-0.0829281	0.876556	-0.136663	0.771332	-0.315124	0.262471	-0.368859	0.169015	0.966872
XM_021053120.2	0.0580845	0.876556	-0.0817351	0.794816	0.0293828	0.904502	-0.110437	0.559997	0.839704
XM_021053452.2	0.0890915	0.876556	-0.50547	0.149349	-0.34055	0.242591	-0.935112	0.000345448	0.474653
XM_021053923.2	-0.0667397	0.876556	-0.0660197	0.879525	-0.513592	0.0163919	-0.512872	0.0169958	0.999399
XM_021055016.2	0.0379982	0.876556	0.344659	0.0160518	-0.157068	0.201682	0.149593	0.194297	0.346139
XM_021055949.2	0.125248	0.876556	-0.634931	0.245121	-0.297352	0.513437	-1.05753	0.00702939	0.542471
XM_021056882.2	0.178391	0.876556	-0.101186	0.922071	-0.145431	0.838342	-0.425008	0.438458	NA
XM_021057806.1	-0.0276224	0.876556	0.130951	0.198897	0.369764	9.25e-07	0.528337	1.17e-12	0.526903
XM_021059089.2	-0.051462	0.876556	0.279318	0.16896	-0.0460779	0.823942	0.284702	0.0625733	0.48868
XM_021059300.2	0.0504098	0.876556	-0.283345	0.220146	-0.851165	1.5e-08	-1.18492	1.29e-14	0.510805
XM_021061100.2	-0.0427993	0.876556	0.279546	0.0595095	0.669999	5.86e-09	0.992344	2.51e-18	0.365138
XM_028658845.1	0.0669928	0.876556	0.267421	0.311888	0.260665	0.227381	0.461093	0.0160723	0.788961
XM_028659760.1	-0.0256871	0.876556	0.279857	0.00365689	-0.470482	6.32e-11	-0.164938	0.0305922	0.100973
XM_028660125.1	-0.0952239	0.876556	-0.121826	0.822214	-0.818283	0.0041948	-0.844886	0.00332768	0.988177
XM_028661517.1	0.0467148	0.876556	0.0891981	0.704205	-0.591082	1.03e-05	-0.548599	5e-05	0.95085
XM_028662373.1	-0.0877653	0.876556	0.0666005	0.898371	-0.0308311	0.93527	0.123535	0.674103	0.889417
XM_021055868.2	0.037343	0.876566	0.0172728	0.94325	-0.588829	9.56e-08	-0.608899	4.51e-08	0.974605
XM_028659460.1	-0.0871714	0.876566	0.535384	0.0483469	1.66479	4.89e-14	2.28735	3.13e-25	0.370439
XM_028663544.1	0.121748	0.876611	-0.533717	0.28212	-0.373441	0.364607	-1.02891	0.00403158	0.581746
XM_021042003.1	0.0652851	0.876698	0.00908887	0.981456	0.862086	9.52e-07	0.80589	5.91e-06	0.950839
XM_021038004.2	-0.0415129	0.876838	-0.23258	0.150731	0.0125209	0.944191	-0.178546	0.161428	0.644884
XM_021038997.2	-0.111852	0.876838	-0.878157	0.0350895	-0.179376	0.665307	-0.945681	0.00383276	0.45129
XM_021040459.2	-0.0940982	0.876845	-0.388507	0.361702	-0.637812	0.0292138	-0.93222	0.00133926	0.793818
XM_021044220.2	0.0452494	0.876845	-0.0250532	0.92679	0.0322857	0.860363	-0.0380168	0.80684	0.90407
XM_021061880.2	-0.0293057	0.876845	0.069727	0.611156	0.035452	0.753467	0.134485	0.129383	0.757897
XM_021049415.2	-0.0504585	0.876976	-0.16169	0.4144	0.716815	9.97e-08	0.605584	1.68e-05	0.846093
XM_021053775.2	0.0829957	0.876976	-0.207456	0.678465	-0.705677	0.0103609	-0.996128	0.000284658	0.784916
XM_021041779.2	-0.0600886	0.877088	-0.0775541	0.810366	-0.173847	0.398651	-0.191313	0.307475	0.987123
XM_021045420.2	0.0461277	0.877088	0.137489	0.502276	0.0582009	0.743814	0.149562	0.295876	0.871582
XM_021046182.2	0.0387738	0.877088	-0.209247	0.230793	-0.276248	0.0246204	-0.524269	1.3e-05	0.524391
XM_021052428.2	0.0791838	0.877088	0.639894	0.0584393	-0.52934	0.0529704	0.0313709	0.909764	0.474804
XM_021055958.2	-0.0750862	0.877088	-0.230652	0.57179	-0.70662	0.00288193	-0.862186	0.000387912	0.87939
XM_028663317.1	-0.134926	0.877088	-0.585797	0.313864	-0.234064	0.641108	-0.684935	0.10781	0.769972
XM_028663587.1	-0.139084	0.877088	0.141692	0.846232	0.536578	0.224648	0.817354	0.044444	0.864436
XM_028658301.1	-0.0989514	0.877178	-0.74633	0.0449708	-0.23666	0.499595	-0.884038	0.00229912	0.481275
XM_021044195.2	0.0776489	0.877217	-0.0274242	0.955564	0.108026	0.718612	0.00295285	0.99179	0.920861
XM_021044782.2	-0.0777944	0.877217	0.264806	0.452131	-0.368929	0.146343	-0.0263293	0.923573	0.672435
XM_021047076.2	0.0378385	0.877217	-0.110145	0.548045	-0.255469	0.0299105	-0.403453	0.000429674	0.72008
XM_021060927.1	-0.12728	0.877217	-0.478233	0.395265	-0.32432	0.473911	-0.675274	0.0893395	0.816635
XM_028657480.1	0.0695499	0.877217	-0.104242	0.781753	-0.427836	0.0471554	-0.601628	0.00385474	0.833355
XM_021053766.2	-0.0657862	0.877252	0.00496673	0.992376	-0.940605	1.49e-05	-0.869852	8.88e-05	0.949147
XM_021041372.2	0.0511757	0.877327	-0.14643	0.595773	-0.405786	0.0133047	-0.603391	0.000197596	0.742146
XM_021044816.1	-0.0485864	0.877351	0.326582	0.0588264	1.66304	3.83e-38	2.03821	9.23e-56	0.360015
XM_021059587.2	-0.0670319	0.877503	-0.0137034	0.979326	-0.533179	0.0166546	-0.47985	0.0325623	0.962125
XM_021052272.2	-0.100634	0.877727	-0.36741	0.460895	-0.252882	0.495334	-0.519658	0.12316	NA
XM_021047036.2	-0.0617757	0.877884	-0.122866	0.747413	-0.47613	0.0189028	-0.537221	0.00925859	0.951176
XM_021042109.1	0.0348971	0.877925	0.368878	0.00327207	0.454553	3.91e-06	0.788534	1.84e-16	0.22051
XM_021045685.2	0.0747944	0.877925	-0.158115	0.702015	-0.247133	0.35485	-0.480042	0.0465348	0.802277
XM_028659389.1	-0.153797	0.877925	0.40842	0.584962	-0.395943	0.478705	0.166275	0.753713	NA
XM_021053431.2	-0.0718071	0.878067	-0.144368	0.686746	-0.73499	0.00048664	-0.807551	0.000128141	0.946599
XM_028659401.1	0.0758282	0.878067	0.224445	0.501241	1.33905	2.47e-10	1.48767	2.19e-12	0.872619
XM_021051023.2	-0.0988329	0.878074	-0.0741529	0.906633	-0.198036	0.601009	-0.173356	0.613644	NA
XM_021042148.2	0.0553076	0.878162	-0.0144611	0.967933	0.0154563	0.949904	-0.0543125	0.777613	0.927868
XM_021056802.2	0.0538854	0.878162	-0.0823045	0.819532	-1.07689	2.17e-10	-1.21308	2.38e-12	0.851742
XM_021057599.2	0.0617601	0.878162	-0.444707	0.155266	-0.703466	0.000500802	-1.20993	9.97e-09	0.439663
XM_021058325.1	0.0361549	0.878162	0.0850513	0.54694	1.20278	5.22e-39	1.25168	2.34e-41	0.91238
XM_028656998.1	0.0909815	0.878162	0.371647	0.28871	0.457246	0.104946	0.737912	0.00414571	0.779137
XM_021037569.2	0.0756108	0.878302	-0.251249	0.567862	-0.779802	0.00183807	-1.10666	1.18e-05	0.720292
XM_028656643.1	-0.0543949	0.878302	-0.0315952	0.926522	-0.000183316	0.999558	0.0226164	0.908677	0.981406
XM_021058550.2	-0.0650193	0.878399	0.334262	0.310589	-1.58004	1.85e-14	-1.18076	8.93e-09	0.577824
XM_021036169.2	-0.085765	0.878455	-0.629186	0.0561744	-0.439216	0.105811	-0.982637	9.74e-05	0.503581
XM_021054215.2	-0.0790083	0.878455	-0.464177	0.120423	0.858692	0.000138553	0.473523	0.0450638	0.622
XM_021057966.2	0.0592965	0.878455	-0.537783	0.0400535	-0.441215	0.0197209	-1.03829	4.9e-08	0.259749
XM_021036277.2	-0.0570864	0.878537	-0.399791	0.0859631	-0.0906478	0.678217	-0.433352	0.0161868	0.549739
XM_021041509.2	-0.0585865	0.878537	-0.197106	0.432903	0.370449	0.0362067	0.23193	0.201963	0.842445
XM_021046618.2	0.0680848	0.878537	0.247546	0.376469	0.31118	0.152137	0.490641	0.0134102	0.820719
XM_021049784.2	0.0664043	0.878537	-0.17127	0.619019	-0.366388	0.0922241	-0.604062	0.00370135	0.758664
XM_021052120.2	0.0468977	0.878537	0.124598	0.574975	-0.0325648	0.867264	0.045136	0.779462	0.89894
XM_021052641.2	-0.130075	0.878537	0.491524	0.125922	1.8104	3.36e-09	2.432	2.8e-15	0.557629
XM_021056673.2	-0.0367348	0.878537	0.213026	0.118409	0.91165	7.45e-20	1.16141	4.45e-31	0.451355
XM_021060388.2	0.157066	0.878537	-0.580211	0.413628	-0.264437	0.658707	-1.00171	0.0412229	0.652453
XM_021045716.2	-0.0421274	0.878673	-0.277348	0.0913862	-0.20108	0.137448	-0.436301	0.000500621	0.574064
XM_021039755.1	-0.0949335	0.87893	0.121058	0.821584	-0.916421	0.00136553	-0.700429	0.0158184	0.853722
XM_021039777.2	-0.0735094	0.87893	0.256066	0.338039	3.67836	7.65e-86	4.00793	1.31e-98	0.633233
XM_021051739.1	-0.0785424	0.87893	-0.217428	0.576377	-0.0661293	0.838092	-0.205015	0.438696	0.894141
XM_028656795.1	0.0315582	0.87893	0.0594767	0.768693	-0.725588	2.87e-13	-0.69767	2.88e-12	0.957995
XM_028657521.1	-0.0659932	0.87893	0.0528737	0.894209	-0.0166102	0.954151	0.102257	0.648712	0.889317
XM_028658596.1	-0.0674078	0.87893	-0.0898	0.829279	-0.777245	0.000188272	-0.799637	0.000158179	0.986583
XM_028660464.1	0.103311	0.87893	-0.511188	0.219969	0.0916029	0.825645	-0.522896	0.0980291	0.540362
XM_028661800.1	-0.0550273	0.87893	0.48583	0.0281242	-0.474146	0.00582853	0.0667112	0.723781	0.240785
XM_021037747.2	-0.0903916	0.879112	-0.660248	0.0573043	-0.283422	0.362456	-0.853279	0.00154207	0.508427
XM_021040444.2	0.0601634	0.879112	-0.401246	0.104853	-0.437992	0.0191381	-0.899401	7.31e-07	0.415779
XM_021044001.2	-0.0560426	0.879112	-0.525253	0.0458485	-0.609663	0.000606247	-1.07887	9.25e-09	0.415731
XM_021051480.2	0.0424904	0.87916	0.0186501	0.944867	-0.171452	0.237308	-0.195292	0.14862	0.973069
XM_021039856.2	-0.085848	0.879364	-0.618367	0.0702718	-0.168938	0.600075	-0.701456	0.00845295	0.526903
XM_021059944.2	0.0707661	0.879364	-0.0734212	0.860004	-0.227774	0.360376	-0.371961	0.0948273	0.872746
XM_028662836.1	-0.148327	0.879934	-0.827887	0.167279	-0.129237	0.8299	-0.808796	0.0805902	0.658781
XM_021060653.2	0.130999	0.880022	-0.296758	NA	1.12413	0.00195436	0.696371	0.066712	NA
XM_028662073.1	-0.0490303	0.880022	0.101426	0.66088	0.342958	0.019707	0.493414	0.000546321	0.788853
XM_021036515.2	-0.0617836	0.880231	-0.296867	0.244038	-0.20394	0.336814	-0.439024	0.0195929	0.725427
XM_021040066.2	0.0967698	0.880231	-0.822142	0.0304698	0.101598	0.792471	-0.817314	0.0061515	0.259749
XM_021043118.2	0.0581402	0.880239	0.438251	0.0472717	0.303944	0.100871	0.684055	5.75e-05	0.488197
XM_021053178.2	0.0864661	0.880239	-0.0819975	0.904783	-0.97268	0.00136795	-1.14114	0.0001806	NA
XM_021059898.2	-0.0768107	0.880239	-0.137625	0.788723	-0.622521	0.0181351	-0.683335	0.00986782	NA
XM_028658428.1	-0.181973	0.880239	-1.06515	0.140881	-0.346613	0.613545	-1.22979	0.0273763	0.63399
XM_028661214.1	-0.0391245	0.880239	-0.0393201	0.868779	-0.120984	0.388976	-0.12118	0.353052	0.99968
XM_021050817.2	-0.0480131	0.880446	0.118858	0.600641	0.232498	0.131881	0.399369	0.00542373	0.755488
XM_028657136.1	-0.112347	0.880446	-0.786115	0.067275	-0.241357	0.561421	-0.915125	0.00664333	0.539737
XM_021059062.2	0.0476871	0.880558	-0.236077	0.291644	-0.3418	0.026962	-0.625564	3.86e-05	0.576018
XM_021039228.2	0.0546746	0.880694	-0.0176341	0.960397	-0.0581923	0.794697	-0.130501	0.474313	0.924846
XM_021039643.2	-0.122116	0.880974	-0.32122	0.646933	-0.985667	0.0153195	-1.18477	0.00361759	NA
XM_028656878.1	-0.123574	0.880974	-0.990934	0.0368776	-0.168535	0.727569	-1.03589	0.00550159	0.453921
XM_021050414.2	0.0417627	0.881009	0.0356232	0.886093	-0.00660906	0.97257	-0.0127486	0.931812	0.993312
XM_021042280.1	-0.0628569	0.881505	0.136163	0.71522	-0.565983	0.0068632	-0.366963	0.079952	0.807397
XM_021058755.2	0.0690562	0.881505	0.207639	0.557074	-0.270288	0.278857	-0.131706	0.580116	0.881861
XM_021039269.2	0.0941121	0.881647	-0.528693	0.162781	-0.177217	0.620208	-0.800023	0.00512713	0.488986
XM_028663698.1	-0.068399	0.881647	-0.090166	0.828388	-1.38756	1.07e-11	-1.40933	1.16e-11	0.986755
XM_021041080.2	-0.0890698	0.881737	0.729844	0.0188336	2.64109	1.54e-28	3.46	2.54e-47	0.244642
XM_021047211.2	0.0526434	0.881737	-0.639849	0.0053937	0.00661477	0.978852	-0.685877	9.11e-05	0.0999036
XM_021055945.2	-0.0703359	0.881737	-0.190814	0.586074	-0.924845	1.1e-05	-1.04532	8.6e-07	0.898732
XM_021058781.2	0.0449581	0.881737	0.0140831	0.962616	-0.304908	0.0355489	-0.335783	0.0178682	0.964892
XM_021060516.2	0.081575	0.881737	0.156525	0.773338	-0.825895	0.00357004	-0.750945	0.00640159	0.957659
XM_021041092.2	-0.0798672	0.882192	0.163149	0.718281	-1.02451	4e-05	-0.781491	0.00207755	0.810003
XM_021046257.2	0.0823111	0.882209	-0.489753	0.186988	-0.684151	0.00914479	-1.25622	1.53e-06	0.494726
XM_021037611.2	0.0549079	0.882505	0.146411	0.554486	1.01271	6.87e-11	1.10421	1.31e-12	0.897056
XM_021037762.1	0.166888	0.882505	-0.796899	0.256944	-0.35746	0.569223	-1.32125	0.0100792	0.566454
XM_021049026.2	-0.0464614	0.882584	0.186484	0.323605	0.946323	3.83e-13	1.17927	1.55e-19	0.616173
XM_021052127.2	-0.103637	0.882584	-0.466728	0.287609	0.351153	0.314848	-0.0119381	0.976119	0.758664
XM_021056919.2	-0.143962	0.882617	0.148489	0.848544	0.702965	0.12359	0.995416	0.0211653	0.868319
XM_021044679.2	-0.0698664	0.882701	-0.275242	0.359183	0.100343	0.715041	-0.105032	0.65819	0.806576
XM_021057856.2	-0.0615287	0.882701	-0.199726	0.492756	-0.225939	0.290018	-0.364136	0.0623607	0.858664
XM_021038150.2	0.0782358	0.882821	-0.115405	0.769202	0.76825	0.000701475	0.574609	0.0135164	0.832547
XM_021040671.2	0.0744938	0.882821	0.236755	0.490832	-0.0511583	0.871094	0.111103	0.661817	0.861355
XM_021042724.1	-0.0771277	0.882821	0.18106	0.644881	-0.145974	0.6283	0.112214	0.675128	0.778446
XM_021052735.2	-0.0830064	0.882821	0.0591236	0.903259	0.573201	0.0241186	0.715331	0.00405295	0.894729
XM_021058227.1	0.0846292	0.882821	0.256895	0.580727	-0.521308	0.0819958	-0.349042	0.221171	NA
XM_021060566.2	-0.101908	0.882821	-0.158789	0.782135	0.0565842	0.897153	-0.000296517	0.999472	NA
XM_021061302.2	-0.0713992	0.882821	-0.0542597	0.909784	-0.173115	0.531434	-0.155975	0.535543	0.989353
XM_021061697.2	-0.0698923	0.882821	0.347141	0.127106	1.60482	1.08e-18	2.02185	1.79e-28	0.499689
XM_028662594.1	-0.117309	0.883159	-0.923233	0.0303861	1.07978	0.000969119	0.27386	0.483906	NA
XM_021039542.2	-0.155983	0.883469	-0.0014614	0.999136	1.93529	2.2e-06	2.08982	6.9e-07	0.941115
XM_021041204.2	-0.0960967	0.883469	-0.56314	0.146952	-0.0513537	0.901743	-0.518397	0.0869555	0.639852
XM_021037401.2	0.0426079	0.883526	0.152193	0.361281	0.584497	1.24e-06	0.694083	4.54e-09	0.823878
XM_021038881.2	-0.0638872	0.883526	0.00466206	0.993063	-0.952853	1.53e-05	-0.884303	8.46e-05	0.95166
XM_021041404.2	0.0859332	0.883526	0.65685	0.0382146	1.62405	2.43e-11	2.19497	7.82e-20	0.480726
XM_021047233.2	0.0727537	0.883526	0.0103221	0.989948	-2.03182	1.22e-11	-2.09425	4e-12	0.969442
XM_021048416.2	0.0830839	0.883526	-0.25781	0.569895	-0.193172	0.563784	-0.534066	0.0569772	NA
XM_021053190.2	-0.0673704	0.883526	-0.0417178	0.919235	0.448651	0.0340697	0.474304	0.0219053	0.983806
XM_021057677.2	-0.0297665	0.883526	0.177977	0.157789	-0.220082	0.0214638	-0.0123386	0.910152	0.480812
XM_028656672.1	-0.0803031	0.883526	0.431587	0.171514	0.496067	0.0487891	1.00796	1.85e-05	0.504644
XM_028661015.1	0.0920699	0.883526	0.252007	NA	0.10778	0.778378	0.267717	0.365523	NA
XM_028663124.1	0.0523342	0.883526	-0.0282954	0.935333	-0.777958	1.44e-06	-0.858588	1.29e-07	0.914764
XM_021054962.2	-0.0895285	0.883536	0.0990789	NA	-0.531604	0.100592	-0.342997	0.284232	NA
XM_028658259.1	0.0731734	0.883536	-0.490599	0.204195	-0.489154	0.0588446	-1.05293	6.11e-05	0.488287
XM_028663537.1	0.087689	0.883536	0.0358776	0.95067	-0.984848	0.000277587	-1.03666	0.000130566	0.971986
XM_021049937.2	0.0430463	0.883607	0.0957925	0.681231	-0.321247	0.022073	-0.2685	0.0527464	0.935625
XM_021039320.2	0.0645044	0.883664	-0.563309	0.0692815	-0.331987	0.14728	-0.9598	2.1e-05	0.325342
XM_021047947.2	-0.0497062	0.883871	0.162258	0.566259	-1.02955	1.39e-10	-0.817584	4.41e-07	0.725463
XM_021061991.2	-0.0642684	0.883941	-0.146266	0.657297	0.0614667	0.817519	-0.0205311	0.930808	0.929237
XM_021041399.2	-0.0470957	0.883978	-0.0346343	0.903606	-0.14208	0.400959	-0.129618	0.405191	0.98843
XM_021052015.2	-0.113167	0.883978	-0.847769	0.0584393	-0.249468	0.560786	-0.984071	0.00498137	0.508452
XM_028659679.1	-0.0841578	0.883978	-0.0667516	0.902209	-0.517372	0.0619593	-0.499966	0.0673811	0.990264
XM_021041103.2	0.0951954	0.884073	-0.543314	0.174232	-0.387645	0.237237	-1.02615	0.000514442	0.498941
XM_021046218.2	-0.0844262	0.884241	-0.590947	0.0837556	0.00504949	0.990836	-0.501471	0.0643096	0.557924
XM_021042385.2	-0.0596493	0.884246	0.134034	0.656222	-0.752146	2.74e-05	-0.558463	0.00230326	0.786775
XM_028659144.1	0.093242	0.884292	-0.634742	0.14093	0.00763992	0.987935	-0.720344	0.026412	NA
XM_021048659.1	0.0290155	0.88449	0.209321	0.0775224	-0.631458	2.16e-13	-0.451153	2.74e-07	0.542015
XM_021045732.2	0.074565	0.884505	0.099536	0.843938	-0.564318	0.0306866	-0.539347	0.0332351	0.98699
XM_021062099.2	0.0631706	0.884505	0.397228	0.0951705	0.293445	0.162586	0.627502	0.000626648	0.595228
XM_028662731.1	-0.0984865	0.884505	0.496154	0.246417	-0.285337	0.445164	0.309303	0.336751	NA
XM_021041713.2	-0.0748881	0.884642	0.0470847	0.920149	-0.247964	0.354401	-0.125991	0.626775	0.904398
XM_021037041.2	0.0670799	0.885158	-0.44728	0.111449	-0.383944	0.0838963	-0.898304	1.66e-05	0.426968
XM_021041432.2	-0.0563996	0.885158	-0.218714	0.434645	-0.373058	0.047006	-0.535372	0.00394097	0.823525
XM_021044103.1	-0.0377276	0.885158	-0.0359893	0.882569	-0.303905	0.0135652	-0.302167	0.0143002	0.997258
XM_021056275.2	-0.0895627	0.885158	-0.0326235	0.938948	3.05474	5.93e-41	3.11168	2.5e-40	0.96383
XM_021058334.2	0.0598348	0.885158	-0.231323	0.421496	-0.0912176	0.710318	-0.382375	0.0525053	0.658398
XM_021059951.2	-0.0355947	0.885158	0.331289	0.0168712	0.151448	0.210843	0.518331	8.84e-07	0.210394
XM_021062208.2	-0.171436	0.885158	0.137834	0.893981	0.0766906	0.919362	0.38596	0.502303	0.893027
XM_021040321.2	0.0767032	0.885436	-0.290333	0.373622	0.743085	0.00118681	0.376049	0.121347	0.643441
XM_021039154.2	0.0268974	0.885524	0.0280857	0.8643	0.00977766	0.937954	0.010966	0.913166	0.997388
XM_021040807.2	0.0359573	0.885524	0.208757	0.172605	-0.109602	0.412834	0.0631983	0.612821	0.657201
XM_021061560.2	-0.0812061	0.885524	0.00611421	0.990454	0.372744	0.163551	0.460064	0.0705531	0.943269
XM_028661238.1	0.0653687	0.885524	0.0597701	0.873371	1.30419	5.33e-12	1.29859	9.12e-12	0.994744
XM_028662754.1	-0.0363756	0.885524	0.00996785	0.966821	-0.158174	0.20272	-0.111831	0.352227	0.929108
XM_028663294.1	0.042424	0.885524	0.0519757	0.835402	0.0973128	0.550734	0.106864	0.45716	0.989885
XM_021060570.2	0.0308175	0.885761	0.164066	0.199219	0.169896	0.0947632	0.303145	0.00133581	0.694544
XM_028656767.1	-0.0879609	0.885761	-0.469163	0.228843	-0.351118	0.256913	-0.732321	0.0102826	0.703561
XM_021052645.2	-0.045924	0.885947	0.188218	0.362442	-0.196295	0.21944	0.0378472	0.821152	0.628978
XM_028662441.1	-0.0567354	0.885947	0.0734676	0.822361	-0.59773	0.000651485	-0.467527	0.00862568	0.85741
XM_028657433.1	0.0455933	0.885954	-0.0273341	0.932372	-0.412308	0.00705171	-0.485235	0.00128374	0.914764
XM_028663662.1	-0.331835	0.886326	-0.373701	0.848592	-0.610661	0.640948	-0.652526	0.570341	0.993981
XM_028659959.1	-0.0622458	0.886413	-0.0727839	0.856992	-0.740536	0.000202975	-0.751074	0.000214748	0.992841
XM_021047188.2	0.0499925	0.88653	-0.0326813	0.925467	-0.535631	0.00101359	-0.618305	0.000145241	0.910007
XM_021054963.1	0.079889	0.88653	-0.332229	0.431481	-0.30331	0.314172	-0.715428	0.00968781	0.656564
XM_021061101.2	-0.063222	0.88653	0.344172	0.163298	0.353253	0.0837177	0.760647	4.54e-05	0.503581
XM_021039120.2	-0.0695909	0.886595	-0.686909	0.0159961	0.389925	0.083831	-0.227393	0.345929	0.332909
XM_021043986.2	0.0349986	0.886595	0.246759	0.0665014	0.338668	0.00161956	0.550428	9e-08	0.544752
XM_021045485.2	0.0498976	0.886595	0.186639	0.391926	0.994268	9.5e-12	1.13101	9.54e-15	0.823034
XM_021046038.2	-0.0636186	0.886595	-0.48403	0.062943	-0.285182	0.193918	-0.705593	0.00043082	0.514529
XM_021048197.2	0.0352782	0.886595	0.17845	0.222459	0.403427	0.000162721	0.546598	2.08e-07	0.712844
XM_021050294.2	0.0413922	0.886595	0.365695	0.0288182	-0.0797841	0.630427	0.244519	0.062501	0.415779
XM_021052614.2	-0.0722325	0.886595	-0.377158	0.261672	0.0429635	0.893516	-0.261962	0.310367	0.717435
XM_021054663.2	0.0607373	0.886595	-0.610183	0.011362	0.887712	1.06e-06	0.216792	0.276654	0.174465
XM_021060946.2	0.110662	0.886595	-0.362165	0.501332	0.215537	0.62111	-0.25729	0.505698	0.70573
XM_028656929.1	0.0328177	0.886595	-0.143832	0.317563	0.1251	0.278705	-0.0515503	0.654386	0.607413
XM_028657500.1	-0.0540708	0.886595	-0.238818	0.377111	-0.133195	0.533747	-0.317942	0.0914945	0.791513
XM_028661424.1	0.0463146	0.886595	0.683966	6.46e-05	-0.0490517	0.801829	0.5886	2.52e-05	0.061097
XM_028661916.1	0.0896398	0.886595	-0.230403	0.654536	-0.863756	0.00365089	-1.1838	6.56e-05	0.780787
XM_021060424.1	0.0541416	0.886636	-0.30388	0.298197	-0.57461	0.00196941	-0.932632	9.46e-07	0.572212
XM_028663632.1	-0.0555842	0.886695	-0.324691	0.176899	-0.133916	0.53088	-0.403022	0.0262707	0.658781
XM_021050035.2	0.0501282	0.886785	-0.0337473	0.918516	-0.32706	0.0490509	-0.410935	0.0107033	0.904398
XM_021051139.1	0.0717209	0.886785	0.0742269	0.865825	0.00521364	0.989556	0.00771968	0.977915	0.997682
XM_021054736.1	-0.0626042	0.886785	0.406296	0.147501	-0.630456	0.00226485	-0.161556	0.461729	0.465797
XM_028657188.1	0.0443094	0.886785	-0.347202	0.095861	-0.397707	0.00739093	-0.789219	1.14e-07	0.387352
XM_028659618.1	-0.0686029	0.886785	-0.177821	0.644492	-0.966396	9.46e-06	-1.07561	1.33e-06	0.914685
XM_021036434.2	0.0427853	0.886792	0.104167	0.676061	-0.649502	3.04e-06	-0.588121	2.5e-05	0.925276
XM_021036703.2	-0.0890305	0.886792	0.400211	0.417015	-1.14094	0.000276498	-0.651695	0.0346704	0.643521
XM_021036771.2	0.0524889	0.886792	0.168016	0.626295	-0.934743	7.34e-07	-0.819216	8.52e-06	0.888437
XM_021043033.2	-0.0491061	0.886792	0.210945	0.368105	-0.228549	0.197023	0.0315025	0.864154	0.627146
XM_021045938.2	-0.063168	0.886792	-0.603127	0.0184328	-0.23878	0.287354	-0.778739	7.4e-05	0.358564
XM_021046039.2	0.0476179	0.886792	0.0319722	0.915466	0.162678	0.343128	0.147032	0.355836	0.986583
XM_021047714.2	-0.0775368	0.886792	0.821403	0.00971346	-1.85047	1.97e-15	-0.951534	7.38e-05	0.161637
XM_021051193.2	-0.100573	0.886792	-0.813424	0.0485997	0.0490763	0.913097	-0.663774	0.0433377	0.480726
XM_021058347.2	0.0367934	0.886792	0.605984	1.23e-06	0.822167	8.31e-15	1.39136	3.67e-41	0.0162307
XM_021059504.2	-0.0675425	0.886792	-0.0400582	0.932308	-0.328196	0.177463	-0.300712	0.202407	0.983806
XM_021059837.2	-0.107471	0.886792	-0.567259	0.234322	0.0839295	0.85582	-0.375859	0.314098	0.709106
XM_021061342.1	0.0397267	0.886792	-0.0175653	0.944999	-0.15101	0.287623	-0.208302	0.107921	0.920983
XM_028657275.1	-0.0570273	0.886792	0.160865	0.582504	-0.369095	0.0530427	-0.151202	0.442997	0.749429
XM_028657473.1	-0.10138	0.886792	-0.0457057	0.963548	-1.89712	1.11e-06	-1.84145	4.03e-06	NA
XM_028659470.1	-0.0375994	0.886792	0.356638	0.0204318	-0.21418	0.0934041	0.180057	0.142569	0.220138
XM_021039050.2	-0.0501341	0.886934	0.198363	0.405389	-1.09795	7.2e-13	-0.84945	4.82e-08	0.653497
XM_021040964.2	-0.0832249	0.886941	-0.651697	0.0571532	-0.224409	0.475657	-0.79288	0.00288544	0.499884
XM_021037177.1	-0.0276632	0.887298	0.217314	0.0388051	0.515451	1.77e-10	0.760429	1.93e-21	0.312122
XM_021046422.2	0.0529146	0.887298	-0.0745464	0.811831	-0.883349	5.08e-08	-1.01081	5.19e-10	0.853174
XM_021048851.2	0.110883	0.887298	-0.659568	0.183597	0.112795	0.812118	-0.657656	0.0819468	0.50077
XM_021049822.2	0.0979034	0.887298	0.222987	0.668336	0.0202199	0.965534	0.145303	0.676362	NA
XM_021055389.2	-0.100934	0.887298	-0.210166	0.694898	-0.648223	0.0517043	-0.757455	0.019114	0.946476
XM_021057919.2	-0.0575952	0.887298	-0.152084	0.621246	-0.0559278	0.823057	-0.150417	0.463965	0.909674
XM_021059841.2	-0.112128	0.887298	0.0409933	0.949698	0.64076	0.0651417	0.793881	0.0206354	NA
XM_021056870.2	-0.0413033	0.887739	-0.222532	0.222907	-0.445077	0.000642011	-0.626306	1.33e-06	0.70191
XM_021044912.2	-0.0840631	0.887745	-0.356363	0.648605	-2.00878	2.06e-08	-2.28108	6.21e-09	NA
XM_021056289.2	0.117686	0.887866	-0.279102	0.638975	0.632822	0.109656	0.236034	0.56171	0.78056
XM_028661405.1	0.0874364	0.887866	0.16997	0.800665	-1.49575	3.94e-06	-1.41322	8.3e-06	0.960539
XM_021039276.2	0.0932871	0.887953	-0.647441	0.0915864	-0.245496	0.491434	-0.986224	0.000807035	0.415731
XM_021042563.2	0.0444576	0.887953	-0.105353	0.710852	-0.717689	1.48e-06	-0.8675	1.01e-08	0.808416
XM_021044170.2	0.0578944	0.887953	-0.117331	0.707301	0.049247	0.84502	-0.125979	0.533285	0.810846
XM_021046247.2	-0.0918461	0.887953	-0.0355898	0.956348	-0.0232205	0.95645	0.0330359	0.926508	NA
XM_021046995.2	-0.105768	0.887953	0.0134983	0.983578	4.83202	2.25e-64	4.95129	6.28e-65	0.936171
XM_021056388.2	0.0185159	0.887953	0.0738972	0.438028	-0.416314	1.4e-12	-0.360932	1.37e-09	0.822271
XM_021057500.1	0.0468831	0.887953	0.330684	0.0605931	0.54328	0.000125552	0.827081	1.27e-09	0.543209
XM_021058681.2	-0.044685	0.887953	-0.194161	0.352594	0.11193	0.516525	-0.0375455	0.826409	0.791436
XM_021059853.2	0.056811	0.887953	-0.119237	0.789034	-0.973127	3.04e-06	-1.14918	6.9e-08	0.840883
XM_021060020.2	0.0291371	0.887953	0.0628633	0.687216	0.0582993	0.619815	0.0920254	0.354558	0.94091
XM_021062012.2	0.0572963	0.887953	-0.482855	0.0512615	-0.150086	0.501677	-0.690237	0.000247363	0.314807
XM_028658030.1	-0.118518	0.887953	0.224013	0.720426	0.245159	0.599347	0.58769	0.127263	0.816635
XM_028658619.1	-0.11414	0.887953	-0.418306	0.355111	1.18282	0.000313503	0.87865	0.0120297	0.822463
XM_028661524.1	-0.0742025	0.887953	-0.149147	0.722153	-0.566253	0.0211001	-0.641197	0.00850115	0.950366
XM_021039291.2	0.0807122	0.888273	-0.676353	0.04358	-0.294866	0.316104	-1.05193	3.92e-05	0.303568
XM_021043329.2	-0.0656964	0.888273	0.372326	0.15234	0.37011	0.0877176	0.808132	4.47e-05	0.49796
XM_021055784.2	-0.0569214	0.888273	0.420713	0.0466121	0.76881	4.99e-06	1.24644	3.07e-14	0.346214
XM_021056420.2	-0.0429241	0.888273	-0.0533097	0.844389	-0.180134	0.250166	-0.190519	0.199656	0.989613
XM_021059347.2	-0.084332	0.888273	-0.311234	0.543298	-0.695094	0.0211001	-0.921996	0.00291105	NA
XM_021061120.2	-0.0360618	0.888273	-0.0666787	0.726536	0.553885	3.43e-07	0.523268	2.24e-06	0.957387
XM_021041700.2	0.125714	0.888398	-0.240087	0.716843	2.63041	2.58e-12	2.26461	2.7e-09	0.815745
XM_021051295.2	-0.0416661	0.888398	0.0160877	0.963615	-1.40914	2.9e-23	-1.35138	7.81e-21	0.936912
XM_028656762.1	-0.0456245	0.888398	0.316689	0.0947435	-0.23168	0.142668	0.130634	0.403142	0.41794
XM_021039313.1	-0.0555095	0.88844	-0.242534	0.340736	-0.504306	0.00479907	-0.691331	8.53e-05	0.788116
XM_021046196.2	-0.0676174	0.888525	-0.797557	0.0573246	-0.977946	8e-05	-1.70789	3.56e-09	0.37986
XM_021039839.2	0.040581	0.888552	-0.0264623	0.919973	-0.0807057	0.621671	-0.147749	0.282517	0.906332
XM_021041843.2	-0.0786605	0.888552	-0.212614	0.602594	-0.124108	0.703391	-0.258062	0.343359	0.903704
XM_021053755.2	-0.0621976	0.888552	-0.19549	0.454988	0.830066	3.22e-06	0.696774	0.000219117	0.861739
XM_021057985.2	0.0817118	0.888552	0.130177	0.746457	0.790672	0.00134376	0.839137	0.000538759	0.96957
XM_021061254.2	-0.0349906	0.888568	-0.204151	0.187093	0.0494515	0.737044	-0.119709	0.328694	0.665887
XM_028658321.1	-0.112812	0.888568	-0.30404	0.590558	0.201026	0.659059	0.00979805	0.981848	0.902977
XM_021040011.2	0.0347997	0.888831	0.300984	0.0222089	2.0878	1.76e-99	2.35399	8.19e-124	0.417959
XM_021044993.2	0.0530167	0.888831	-0.150633	0.576788	0.246743	0.183384	0.0430937	0.830267	0.749429
XM_021047925.2	0.0662325	0.888831	-0.126001	0.733502	0.100849	0.71567	-0.091385	0.707594	0.82198
XM_021048096.2	0.0300714	0.888831	-0.0303957	0.87407	-0.115564	0.298616	-0.176031	0.0813918	0.885631
XM_021054760.2	-0.0832215	0.888831	-0.278055	0.473968	1.67858	1.69e-11	1.48374	4.65e-09	0.856488
XM_021054939.2	-0.0654427	0.888831	-0.504284	0.0620365	-0.21834	0.368577	-0.657181	0.00176486	0.514697
XM_021055352.2	0.0768045	0.888831	-0.594956	0.056977	0.61038	0.0109993	-0.0613812	0.834125	0.349444
XM_021059557.2	0.0480526	0.888831	0.535045	0.0142925	-1.13272	3.6e-13	-0.645729	3.67e-05	0.284107
XM_021060739.2	0.0487936	0.888831	-0.00421062	0.989462	0.642963	1.31e-05	0.589959	8.11e-05	0.94489
XM_021061666.2	0.0672951	0.888831	0.0797489	0.844389	0.136373	0.619167	0.148827	0.526806	0.991737
XM_028660551.1	-0.131597	0.888831	-0.34113	0.611924	-0.672934	0.138157	-0.882467	0.0387917	0.910753
XM_021052273.2	0.0654928	0.888962	-0.327079	0.325051	-0.375742	0.109468	-0.768314	0.000679511	0.599613
XM_021057872.2	0.0410163	0.88907	0.102648	0.651419	-0.303263	0.0308714	-0.241632	0.0818639	0.921457
XM_021061780.2	0.0556973	0.88907	-0.286388	0.423569	-0.995047	9.98e-07	-1.33713	2.35e-10	0.639119
XM_021040399.2	-0.032463	0.889237	0.0296969	0.882526	0.158297	0.161387	0.220457	0.0376089	0.889204
XM_021049704.2	0.67642	0.889237	-0.0053452	0.999515	1.20713	0.660515	0.525362	0.833968	0.949147
XM_028663357.1	0.0379164	0.889237	0.458589	0.0040443	-0.319446	0.0126919	0.101226	0.444175	0.206493
XM_021036803.2	0.0283212	0.889258	0.320643	0.00749588	-0.602463	8.78e-12	-0.31014	0.000691949	0.253373
XM_021040205.2	0.0464467	0.889258	0.152151	0.589652	-0.56871	0.000595297	-0.463005	0.00441668	0.880731
XM_021041816.2	0.051745	0.889258	0.198854	0.332006	1.17583	1.74e-15	1.32294	2.59e-19	0.81203
XM_021047375.2	0.0667656	0.889258	0.089516	0.737523	2.81699	7.03e-60	2.83974	1.41e-59	0.983806
XM_021051122.1	-0.0423519	0.889258	0.109328	0.618694	-0.14811	0.346046	0.00357008	0.982459	0.770018
XM_021051268.2	0.0672254	0.889258	-0.139908	0.700432	0.00288308	0.993666	-0.20425	0.379898	0.810003
XM_021061158.2	0.0823517	0.889258	0.453689	0.348876	-1.04009	0.00107747	-0.668756	0.0236713	NA
XM_021036418.2	0.0665754	0.88926	-0.536235	0.0631648	0.17504	0.500537	-0.42777	0.0627449	0.352176
XM_021037049.2	-0.0979768	0.889285	-0.132967	0.766789	1.27552	2.7e-06	1.24053	1.23e-05	0.983806
XM_021041673.2	-0.0404584	0.889285	0.347859	0.042876	-0.200925	0.167941	0.187392	0.169015	0.298849
XM_021043744.2	0.0639994	0.889285	-0.529611	0.0897562	-0.747452	0.000537984	-1.34106	1.54e-09	0.376286
XM_021052366.2	-0.0450784	0.889285	0.0364858	0.914348	-0.411007	0.00942242	-0.329443	0.0401163	0.905231
XM_021057099.2	-0.0592425	0.889285	-0.214802	0.452898	-0.972634	1.36e-07	-1.12819	1.1e-09	0.840883
XM_021040487.2	-0.0613491	0.889363	0.01684	0.968889	-0.389107	0.0633276	-0.310917	0.133769	0.934645
XM_021046074.2	0.046103	0.889484	0.0736735	0.792554	-0.0392397	0.85182	-0.0116692	0.947465	0.973158
XM_028657301.1	-0.0431095	0.889836	-0.137293	0.515289	0.127186	0.439871	0.0330025	0.838093	0.870971
XM_021045513.2	0.0819405	0.889972	-0.16089	0.76111	-0.261942	0.434963	-0.504772	0.083903	NA
XM_021047116.2	-0.0709284	0.890421	-0.148551	0.703478	0.0120997	0.972474	-0.0655224	0.80848	0.947058
XM_021036838.2	-0.0463106	0.890443	0.144638	0.518955	0.342473	0.0247609	0.533422	0.000276691	0.720292
XM_021042711.1	0.0691974	0.890443	-0.389535	0.236762	-1.17612	1.19e-07	-1.63486	3.38e-13	0.547835
XM_028657198.1	0.206827	0.890443	0.693664	0.387199	2.60589	2.1e-05	3.09273	1.13e-07	NA
XM_021059068.2	-0.127695	0.890482	0.236791	0.433373	2.59037	7.75e-18	2.95486	2.68e-21	0.767171
XM_028659012.1	-0.0878409	0.890482	0.210078	0.645041	0.1808	0.611843	0.478719	0.10005	0.787091
XM_021039235.2	-0.0664689	0.890543	-0.257787	0.464185	-0.183032	0.495483	-0.37435	0.116211	0.8321
XM_021058153.1	-0.11042	0.890543	0.628167	0.223774	-0.679943	0.0888151	0.0586436	0.891138	0.541348
XM_021058576.1	-0.0649228	0.890543	-0.383062	0.173165	-0.21131	0.389541	-0.529449	0.0128323	0.661717
XM_021042530.2	0.0694281	0.890574	0.109545	0.787541	-0.270444	0.291738	-0.230327	0.339265	0.973794
XM_021056070.2	-0.079643	0.890574	-0.413488	0.2283	0.641055	0.0123996	0.307211	0.25946	0.714629
XM_021058071.2	0.0391244	0.890574	0.14919	0.510476	-1.02283	8.3e-15	-0.912761	4.95e-12	0.843746
XM_028660500.1	-0.164915	0.890574	-0.257479	NA	-0.695053	0.265403	-0.787618	0.181251	NA
XM_021040587.2	0.0708184	0.890745	0.0786237	0.860166	-0.0676387	0.832313	-0.0598334	0.825419	0.994566
XM_028661413.1	-0.0376534	0.890745	0.434073	0.00484064	-0.0318433	0.85182	0.439883	0.000193204	0.128302
XM_021046806.2	-0.0393334	0.890772	0.211201	0.248652	-0.128543	0.40545	0.121991	0.381046	0.562665
XM_021041570.2	-0.0333336	0.891012	0.209749	0.144191	0.000876672	0.995728	0.243959	0.0264624	0.480726
XM_021044388.2	-0.0762241	0.891012	-0.0291417	0.954879	0.611646	0.0145997	0.658728	0.00765935	0.97104
XM_021046419.2	0.0375246	0.891358	0.213657	0.221265	-0.299778	0.0206853	-0.123645	0.354285	0.694158
XM_021048165.2	-0.0889024	0.891358	-0.194208	0.682972	0.674328	0.022589	0.569022	0.0527843	0.940349
XM_021049409.2	0.0411056	0.891358	-0.1434	0.583843	-0.897164	3.02e-10	-1.08167	1.27e-13	0.74168
XM_021061378.2	-0.0779285	0.891358	-0.40195	0.259361	0.289036	0.309202	-0.0349855	0.910223	0.72618
XM_028659145.1	-0.029699	0.891358	0.0111088	0.957389	-0.113575	0.309128	-0.0727667	0.497174	0.928813
XM_028660868.1	-0.0864661	0.891358	-0.059644	0.91915	-2.12109	3.98e-15	-2.09427	1.72e-14	0.988049
XM_028656961.1	0.166785	0.891802	-0.36038	0.689619	-0.213213	0.769343	-0.740378	0.187751	0.806699
XM_021037180.2	-0.0878774	0.892066	-0.762558	0.0408377	-0.0859033	0.825645	-0.760584	0.0094518	0.453921
XM_021043886.2	-0.0609409	0.892066	-0.474197	0.0730077	0.14203	0.563352	-0.271226	0.208922	0.526822
XM_021043586.2	0.0627089	0.892164	-0.312461	0.317745	-0.25781	0.281207	-0.63298	0.00364633	0.601285
XM_021048498.2	0.0769824	0.892164	0.36295	0.258424	0.52502	0.0395685	0.810987	0.00065608	0.753275
XM_028657983.1	0.0605916	0.892164	0.194062	0.594829	-0.816794	0.000131599	-0.683323	0.00125216	0.884747
XM_021051755.2	0.134381	0.892235	-0.0353703	0.966698	1.40268	0.000712126	1.23293	0.00313136	0.93043
XM_021060216.2	-0.0662677	0.892235	0.169974	0.69152	-0.806894	0.000699358	-0.570652	0.0169675	0.80279
XM_021061087.2	0.0584721	0.892235	0.45349	0.232314	-1.41446	4.6e-09	-1.01944	4.66e-06	0.625079
XM_021061789.2	0.100856	0.892235	-0.388442	0.476564	-0.386512	0.326763	-0.875811	0.0138084	0.693767
XM_028658398.1	0.0688348	0.892235	-0.131784	0.759655	-0.346017	0.176976	-0.546635	0.0231878	0.8321
XM_028661342.1	0.043745	0.892235	-0.0729874	0.787541	-0.209401	0.195576	-0.326133	0.0298485	0.844132
XM_028660259.1	0.0595659	0.892244	-0.301883	0.25948	0.119046	0.628579	-0.242403	0.236857	0.578291
XM_021047792.2	0.0954679	0.892249	-0.160892	0.788923	-0.0144143	0.976622	-0.270774	0.444175	NA
XM_028656768.1	0.0949451	0.892249	-0.0286303	0.972414	-0.864686	0.0146663	-0.988261	0.00472088	NA
XM_021037454.2	-0.0838018	0.892304	0.602309	0.123441	-0.630977	0.03852	0.0551342	0.866272	0.440458
XM_021038204.1	-0.0525903	0.892304	-0.0459681	0.891075	0.322317	0.0764487	0.32894	0.0613515	0.994219
XM_021046281.2	-0.0619456	0.892304	0.198574	0.602837	-0.687298	0.00233712	-0.426778	0.0568002	0.754047
XM_028657460.1	-0.0650591	0.892304	-0.629062	0.0436036	-0.71073	0.001322	-1.27473	2.2e-08	0.421418
XM_028662863.1	-0.0299373	0.892304	0.115994	0.408055	0.595379	1.49e-10	0.74131	1.39e-15	0.664492
XM_021060903.2	-0.109022	0.892376	0.355689	0.511523	-0.793533	0.0318475	-0.328822	0.390665	0.716631
XM_021044570.2	0.0424887	0.892456	-0.000400862	0.999515	-0.969505	4.37e-12	-1.01239	8.57e-13	0.95424
XM_021058182.2	-0.0938613	0.892456	-0.0554398	NA	-1.59906	1.82e-05	-1.56064	5.43e-05	NA
XM_021045655.2	-0.0599668	0.892575	-0.544216	0.0387325	-0.189693	0.417813	-0.673942	0.000908299	0.438677
XM_028656720.1	-0.100159	0.89272	-0.0377807	0.958261	-0.0212006	0.965791	0.0411776	0.919319	NA
XM_021054952.2	0.0449444	0.892885	-0.507308	0.0640732	-1.02352	1.01e-09	-1.57577	9.04e-18	0.288148
XM_028661256.1	0.0994579	0.892885	0.394252	0.413066	-0.00723988	0.990113	0.287555	0.409782	NA
XM_021051008.2	-0.0775269	0.892909	-0.74745	0.0265341	-0.0800224	0.817265	-0.749946	0.00438618	0.395031
XM_021046043.2	-0.0622366	0.8932	-0.127391	0.735186	-0.106165	0.695055	-0.171319	0.46236	0.951028
XM_021057951.2	-0.0668713	0.8932	-0.127927	0.736381	0.168227	0.530213	0.107171	0.668251	0.955748
XM_028658873.1	-0.0459037	0.8932	-0.0313407	0.924481	-0.650768	2.15e-05	-0.636205	4.35e-05	0.988177
XM_028657905.1	-0.0441548	0.893367	-0.0511555	0.855084	0.0134769	0.950286	0.00647614	0.971616	0.993353
XM_021045653.2	-0.0679242	0.893405	-0.268823	0.505897	-0.403085	0.117939	-0.603984	0.0182107	0.839704
XM_021045724.2	-0.0561939	0.893405	0.140959	0.596048	0.589608	0.000761914	0.786761	5.23e-06	0.769293
XM_021052706.2	0.0611649	0.893405	0.172991	0.592179	0.109578	0.673863	0.221404	0.302389	0.899516
XM_021061778.2	-0.054679	0.893405	0.221731	0.434581	-0.528319	0.00536822	-0.25191	0.196656	0.670604
XM_021037479.2	-0.0423248	0.893761	0.10198	0.659175	-0.0141422	0.945552	0.130162	0.389747	0.793818
XM_021057401.2	0.0218145	0.893761	0.0250765	0.860166	-0.21437	0.00383662	-0.211108	0.0044367	0.993869
XM_028661518.1	0.0402042	0.893761	-0.19512	0.339992	-0.186531	0.221224	-0.421855	0.00269877	0.61677
XM_021046167.1	0.0292953	0.893825	0.311649	0.0135907	-0.484125	2.9e-07	-0.201771	0.0418413	0.313196
XM_021059862.2	0.0539752	0.893825	-0.010489	0.983216	-1.20649	1.42e-10	-1.27096	2.9e-11	0.947494
XM_021061712.2	0.0463609	0.893825	-0.309806	0.127102	0.373614	0.0153744	0.0174462	0.925444	0.461517
XM_021041446.2	0.0972794	0.894075	-0.0363191	0.94159	1.49262	7.2e-08	1.35902	1.2e-06	0.919043
XM_021045967.2	-0.0802229	0.894075	0.363618	NA	-1.00393	0.0017473	-0.560094	0.0718874	NA
XM_021047266.1	0.0619326	0.894075	-0.46266	0.0920062	-0.1497	0.559512	-0.674292	0.00131285	0.415731
XM_028658462.1	-0.056784	0.894075	-0.490247	0.0623143	-0.708609	0.000207912	-1.14207	3.55e-09	0.487168
XM_021045264.2	-0.0431191	0.894133	-0.00472805	0.98838	0.102085	0.565413	0.140476	0.36362	0.957995
XM_028657294.1	0.066162	0.894133	0.0399436	0.927947	0.216137	0.40223	0.189919	0.423049	0.984106
XM_028662348.1	0.0543243	0.894133	0.101436	0.781873	-0.416113	0.0395176	-0.369001	0.0608344	0.962037
XM_021048684.2	0.0706	0.894191	0.430859	0.146827	0.565047	0.0169738	0.925306	3.76e-05	0.645798
XM_021050452.2	-0.0718417	0.89428	0.611016	0.0212264	2.80298	1.19e-41	3.48584	2.06e-62	0.273674
XM_021045974.1	0.0971604	0.894327	0.463169	0.293653	2.04588	2.06e-11	2.41189	2.55e-15	0.761566
XM_021053609.2	-0.0379173	0.894955	0.254388	0.128315	-0.0200868	0.912739	0.272218	0.034171	0.463502
XM_021056027.2	-0.0582015	0.894955	-0.00672909	0.99138	-1.2615	1.17e-07	-1.21003	5.65e-07	0.967126
XM_021036860.2	-0.0826991	0.894981	-0.12917	0.818611	-0.47854	0.12445	-0.525011	0.0854634	0.976846
XM_021037408.2	0.0313889	0.894981	0.0216283	0.918728	0.221454	0.0415799	0.211694	0.0473162	0.988177
XM_021038975.1	0.0632316	0.894981	0.0675963	0.873835	-0.324242	0.172973	-0.319878	0.155902	0.996608
XM_021041165.2	-0.051019	0.894981	0.15268	0.535465	1.05987	1.52e-11	1.26357	1.13e-15	0.738284
XM_021041221.2	0.0916442	0.894981	0.134528	0.768502	1.16023	2.91e-05	1.20311	1.2e-05	0.977405
XM_021043090.1	0.0818962	0.894981	0.0292607	0.963014	-0.303982	0.366574	-0.356617	0.238965	0.973069
XM_021044356.2	-0.0345005	0.894981	0.00279081	0.991485	-0.552311	1.43e-06	-0.51502	9.82e-06	0.949425
XM_021047018.2	-0.263654	0.894981	-0.496766	0.744646	0.0159848	0.991498	-0.217128	0.832329	NA
XM_021050002.2	-0.0836426	0.894981	-0.238377	0.598212	-0.0095096	0.98315	-0.164244	0.602558	0.899707
XM_021050004.2	-0.079385	0.894981	-0.0177631	0.976441	-1.37105	1.43e-07	-1.30943	6.94e-07	0.964368
XM_021057508.2	0.0840057	0.894981	-0.114756	NA	0.0649991	0.871205	-0.133763	0.68689	NA
XM_021058882.2	-0.0677612	0.894981	-0.499678	0.106866	-0.391391	0.11204	-0.823308	0.00041323	0.576731
XM_021060842.2	0.148036	0.894981	-0.584772	0.423569	-0.105331	0.879113	-0.838139	0.103512	0.671968
XM_021061726.2	-0.137544	0.894981	-0.355951	0.64544	-0.791634	0.113837	-1.01004	0.0354133	0.918976
XM_028657726.1	-0.0429604	0.894981	0.186181	0.380172	-0.302541	0.047084	-0.0733993	0.653179	0.644442
XM_021055609.2	0.0667912	0.895138	-0.000391428	0.999698	0.349943	0.14513	0.282761	0.222948	0.951176
XM_021044719.1	-0.0604626	0.895241	0.124815	0.719121	-0.601264	0.00331039	-0.415986	0.0452085	0.82019
XM_028663562.1	-0.0356272	0.895241	-0.154847	0.403237	-1.2021	1.81e-25	-1.32132	2.2e-29	0.808998
XM_021049416.2	-0.086433	0.895259	-0.071002	0.906964	-0.00518627	0.991797	0.0102447	0.977997	NA
XM_028662016.1	-0.0762913	0.895259	-0.798485	0.0137281	1.24479	3.45e-07	0.5226	0.043996	0.325342
XM_021042293.2	-0.0409129	0.895355	-0.51315	0.00316686	0.427313	0.00155899	-0.0449247	0.780394	0.198166
XM_021054041.2	-0.0362569	0.895355	-0.0793098	0.745905	-0.655409	1.96e-07	-0.698462	6e-08	0.947487
XM_021040478.2	0.055457	0.895602	-0.146247	0.627172	0.290409	0.148688	0.0887048	0.676362	0.779137
XM_021058824.2	-0.0969637	0.895645	-0.708778	0.135097	-0.185285	0.660089	-0.797099	0.0275844	0.593789
XM_021045784.2	0.0971453	0.895727	-0.144472	0.821228	-0.209516	0.626522	-0.451133	0.199981	NA
XM_021046873.2	-0.0400939	0.895727	0.0366542	0.910785	-0.756334	1.72e-07	-0.679586	3.5e-06	0.907436
XM_021056255.2	-0.0528791	0.895897	0.229806	0.284341	0.77263	1.92e-06	1.05532	3.42e-11	0.61602
XM_021061201.2	0.0736132	0.895897	-0.792977	0.0183493	-0.367825	0.182572	-1.23441	1.06e-06	0.206752
XM_021053382.2	0.0595086	0.895909	0.188746	0.535978	0.550642	0.00626609	0.67988	0.000576475	0.878573
XM_021038711.2	-0.0773911	0.896075	-0.0956501	0.881938	-1.00737	0.000624148	-1.02562	0.000660386	NA
XM_021050882.2	0.0847747	0.896173	-0.516501	0.20617	-0.492956	0.11505	-1.09423	0.00019986	0.526903
XM_021054058.2	-0.0792854	0.896173	0.348141	0.353319	1.6066	2.5e-10	2.03403	9.14e-16	0.635581
XM_028659604.1	0.0487494	0.896173	-0.148202	0.646441	-0.709413	6.08e-05	-0.906365	4.96e-07	0.780058
XM_021038713.2	0.0261881	0.896292	0.224437	0.0471961	0.12418	0.205539	0.322429	0.000213794	0.480674
XM_028662786.1	-0.0555231	0.896292	-0.156847	0.599826	-0.0984708	0.682008	-0.199795	0.317322	0.901503
XM_021049847.2	0.041031	0.896404	0.277285	0.194014	-0.690167	2.73e-06	-0.453913	0.00200374	0.642235
XM_021058309.2	-0.0496721	0.896534	-0.383976	0.0877564	-0.336256	0.0588968	-0.67056	7.87e-05	0.552265
XM_021036461.2	-0.056285	0.896536	-0.122298	0.719121	-0.228138	0.303236	-0.294151	0.151827	0.946963
XM_021040151.2	0.0335321	0.896536	-0.0134259	0.95556	0.221187	0.0633378	0.174229	0.140327	0.928821
XM_021044147.2	0.0447298	0.896536	0.185242	0.338006	1.64073	2.68e-34	1.78124	1.31e-39	0.806576
XM_028663446.1	-0.0517072	0.896536	-0.0711557	0.838674	-0.50827	0.00502305	-0.527719	0.00373466	0.986107
XM_021049796.2	-0.0998609	0.896593	0.814913	0.0577883	-0.0442669	0.928605	0.870507	0.00972763	0.358338
XM_021045065.2	0.0456209	0.896638	0.512752	0.0222046	-0.840361	2.73e-07	-0.37323	0.0229292	0.332512
XM_021047684.2	0.0340484	0.896638	0.0310609	0.88995	0.325692	0.00491507	0.322705	0.00522755	0.994925
XM_021059559.2	-0.0637972	0.896638	0.129615	0.741685	-0.158342	0.565413	0.0350699	0.893337	0.829331
XM_028656657.1	0.0600628	0.896638	0.00467216	0.991724	-0.0178105	0.953269	-0.0732011	0.75948	0.957995
XM_028657633.1	0.0757422	0.896638	-0.175803	0.679876	-0.188488	0.552188	-0.440034	0.0961136	0.805647
XM_028657749.1	-0.0425121	0.896638	0.300924	0.0741704	0.431132	0.00191601	0.774569	3.78e-09	0.416455
XM_028657854.1	-0.0944321	0.896638	-0.767328	0.0655695	-0.272771	0.480646	-0.945667	0.00365684	0.515664
XM_028659607.1	-0.0534476	0.896638	-0.49785	0.0309106	0.237028	0.241837	-0.207375	0.279307	0.423455
XM_028661988.1	-0.0799444	0.896638	0.168858	0.699924	0.960492	0.00025858	1.20929	3.45e-06	0.814234
XM_021053891.1	0.0432382	0.896647	0.0431078	0.878432	0.221116	0.167941	0.220985	0.145526	0.99988
XM_021043287.2	0.0538127	0.896708	0.124827	0.675264	0.378392	0.0457707	0.449406	0.0140775	0.934792
XM_021038793.2	-0.0494723	0.896943	0.0959073	0.741978	0.141149	0.486888	0.286528	0.0990811	0.830979
XM_021043905.1	0.0508545	0.896943	-0.175848	0.519308	0.13417	0.529749	-0.0925323	0.641044	0.720292
XM_021046437.2	0.0551981	0.896943	0.0395635	0.916877	0.248462	0.23538	0.232827	0.237119	0.988588
XM_021058967.2	0.0490372	0.896943	-0.0539812	0.882371	-0.768466	9.07e-06	-0.871484	5.82e-07	0.894141
XM_021059425.2	0.0420647	0.896943	0.0620468	0.873612	-1.59067	1.09e-21	-1.57069	4.43e-21	0.985179
XM_021060756.2	0.0433572	0.896943	-0.0014562	0.9972	-0.70807	5.71e-06	-0.752883	1.67e-06	0.955697
XM_021060972.2	-0.0623118	0.896943	-0.0170644	0.975301	-1.16018	2.61e-07	-1.11493	1.19e-06	0.97056
XM_021054196.2	0.0531348	0.896959	-0.00977622	0.983217	-0.321903	0.117591	-0.384814	0.050003	0.947487
XM_021059286.2	0.0502633	0.896961	0.338147	0.150766	-0.184971	0.369619	0.102912	0.589961	0.625698
XM_021040973.2	-0.050898	0.897058	-0.0547273	0.894382	-1.09741	2.19e-09	-1.10124	4.46e-09	0.996676
XM_021040069.2	0.0741126	0.897125	-0.176935	0.766958	-0.838311	0.00461851	-1.08936	0.000287533	NA
XM_021053565.2	0.0543777	0.897173	0.0686213	0.878978	-0.898185	1.52e-05	-0.883941	1.75e-05	0.98998
XM_028661773.1	0.0819761	0.897308	0.0722486	0.927619	-1.23317	0.000222701	-1.2429	0.000290489	NA
XM_021050856.2	0.0480122	0.897368	0.0259742	0.936279	0.232122	0.199471	0.210084	0.221893	0.982263
XM_021051882.1	0.125094	0.897368	-0.726078	0.245394	-0.45267	0.37227	-1.30384	0.00382989	0.562573
XM_021059205.2	-0.0500958	0.897368	-0.0762287	0.813539	-0.120097	0.576845	-0.14623	0.439217	0.977516
XM_021061423.2	-0.071582	0.897368	0.0089536	0.986264	1.45729	9.28e-11	1.53783	1.4e-11	0.946599
XM_021061687.2	0.134787	0.897368	-0.453492	0.586074	-0.796204	0.134003	-1.38448	0.00612232	NA
XM_028660697.1	-0.0410068	0.897368	0.277916	0.11401	1.4659	2.74e-30	1.78482	1.2e-43	0.458695
XM_021036903.2	-0.0695969	0.897601	-0.22596	NA	-1.54222	7.79e-07	-1.69858	2.88e-07	NA
XM_021038810.2	0.0866794	0.897601	0.309125	0.408067	1.3323	8.7e-07	1.55474	5.29e-09	0.843074
XM_021040394.1	-0.0568469	0.897601	-0.18057	0.522109	0.804757	1.12e-05	0.681033	0.00033207	0.878532
XM_021045070.2	-0.0753473	0.897601	0.0134881	0.986672	-1.07607	0.000414745	-0.987233	0.00155323	NA
XM_021048091.2	0.0628901	0.897601	0.0487813	0.929559	-0.784524	0.00158184	-0.798633	0.00113362	0.991938
XM_021059108.2	-0.0421079	0.897601	0.112549	0.664859	-0.575263	0.000110589	-0.420606	0.00573322	0.795288
XM_021061218.2	0.0514307	0.897601	0.76275	0.000174175	2.92507	4.71e-75	3.63638	1.51e-113	0.0963763
XM_021061579.2	-0.0288296	0.897601	-0.143244	0.330246	-0.188277	0.0779224	-0.302691	0.0032212	0.766669
XM_021061724.2	0.0284503	0.897601	-0.0999479	0.553105	-0.680132	3.13e-12	-0.80853	3.37e-16	0.734151
XM_021062125.2	0.0398798	0.897601	-0.0814849	0.736128	-0.154126	0.331712	-0.275491	0.0525102	0.828554
XM_021036944.2	0.0547025	0.897883	0.13766	0.687499	-0.955535	5.97e-07	-0.872578	5.92e-06	0.927772
XM_021046105.2	0.0479658	0.898094	-0.0156124	0.974414	-0.93455	9.8e-07	-0.998128	2.01e-07	0.947913
XM_021036135.2	0.0777691	0.898188	0.364238	0.505897	-2.31065	1.11e-13	-2.02418	1.48e-11	0.82198
XM_021049000.2	-0.0610675	0.898398	0.376404	0.105053	1.43611	6.89e-15	1.87358	2.5e-24	0.479158
XM_028658261.1	0.0349644	0.898573	0.0198583	0.942687	-0.350371	0.0075917	-0.365477	0.00483987	0.984994
XM_021044153.1	-0.0827613	0.898925	0.491369	0.200639	-0.0168207	0.969213	0.55731	0.0544806	0.53871
XM_021047533.2	0.0964994	0.898925	0.0545111	0.936536	0.0150728	0.976926	-0.0269156	0.94601	NA
XM_021052630.2	-0.0313531	0.898925	0.276827	0.0440286	0.181306	0.119198	0.489487	3.19e-06	0.322144
XM_021055411.2	0.102039	0.898925	-0.579278	0.232294	0.00407451	0.994358	-0.677242	0.0628468	0.562665
XM_021056603.1	0.0314074	0.898925	0.131065	0.433996	-0.25488	0.027086	-0.155223	0.18166	0.822734
XM_028658209.1	-0.0880748	0.898925	-0.64925	0.102748	-0.28581	0.428081	-0.846986	0.00582477	0.582375
XM_028658228.1	-0.0757153	0.898925	0.569286	0.265794	-1.59847	9.96e-07	-0.953472	0.00187306	NA
XM_028659622.1	0.0803903	0.898925	0.356615	0.442914	-0.53113	0.105611	-0.254905	0.413955	NA
XM_028660345.1	0.0328212	0.898925	0.207755	0.176899	0.0214106	0.895472	0.196344	0.0928615	0.6571
XM_028660658.1	0.0401816	0.898925	0.279636	0.097626	1.1441	1.83e-19	1.38355	9.5e-28	0.59378
XM_028662350.1	-0.0589022	0.898925	0.0979338	0.812615	-0.492916	0.0263539	-0.33608	0.131346	0.858664
XM_021044526.2	-0.0390523	0.899014	0.17102	0.393672	-0.0551278	0.762994	0.154945	0.285114	0.65705
XM_021046236.2	0.0376195	0.899014	0.181443	0.277322	0.802439	2.14e-11	0.946262	2.32e-15	0.760777
XM_021059317.2	0.0269886	0.899138	0.0693355	0.64022	0.319153	0.000506689	0.3615	7.32e-05	0.92086
XM_021042523.2	0.0586035	0.899402	-0.175547	0.636687	-0.226228	0.36563	-0.460379	0.0393132	0.779854
XM_028661116.1	-0.0963559	0.899402	-0.665196	0.132042	-0.131911	0.766593	-0.700751	0.0410963	0.61677
XM_021043362.2	-0.108904	0.899414	-0.294681	0.647456	-0.35297	0.439444	-0.538747	0.188798	0.915664
XM_021046461.2	-0.0732956	0.899414	-0.542979	0.129365	-0.113998	0.737044	-0.583682	0.0338894	0.593789
XM_021053206.2	0.0525103	0.899414	-0.0817176	0.838824	-0.590009	0.0030673	-0.724237	0.000250363	0.872164
XM_021057278.2	-0.0775837	0.899414	-0.360494	0.388198	-0.119791	0.740263	-0.402701	0.178026	0.799166
XM_021057565.2	-0.065292	0.899414	0.138777	0.791176	-1.28254	4.36e-07	-1.07847	2.59e-05	0.848355
XM_021061142.2	-0.0851271	0.899414	-0.823412	0.062943	-1.47743	9.77e-07	-2.21571	3.25e-12	0.466906
XM_021062129.2	-0.05135	0.899414	-0.0567577	0.861621	0.430636	0.0153292	0.425228	0.0174163	0.9946
XM_028660685.1	-0.0365868	0.899414	-0.247151	0.147359	-0.134653	0.363361	-0.345218	0.00773878	0.626616
XM_021049751.2	0.101889	0.899549	0.0164641	0.983742	0.0948242	0.845435	0.00939895	0.982328	0.962177
XM_021058243.2	-0.0575908	0.899549	-0.399686	0.133212	0.329363	0.120862	-0.0127322	0.958573	0.616022
XM_021041468.2	0.0444514	0.899576	0.145413	0.541619	0.158374	0.380129	0.259335	0.103518	0.878532
XM_021042336.2	-0.0770157	0.899576	-0.628731	0.0716683	-0.138101	0.690082	-0.689817	0.0116868	0.526903
XM_021043318.2	-0.0949643	0.899576	-0.252524	0.618126	0.982246	0.00220693	0.824686	0.0120205	0.913978
XM_021056391.2	0.0445456	0.899576	-0.0949685	0.703382	1.58163	7.17e-29	1.44211	1.26e-23	0.817208
XM_021060296.2	0.110383	0.899576	-0.923385	0.0792208	-0.313915	0.506869	-1.34768	0.00078896	0.389557
XM_028659759.1	0.0386531	0.899576	-0.0102092	0.973816	-0.441375	0.00135202	-0.490238	0.00036175	0.943528
XM_021046760.2	0.0552385	0.899605	-0.0482302	0.903447	-0.323539	0.126055	-0.427008	0.0331487	0.904425
XM_021037024.2	0.0716367	0.899609	0.235503	0.50776	0.512374	0.0442677	0.67624	0.00496225	0.871582
XM_021043539.1	-0.0209018	0.899964	-0.0681655	0.571966	-0.218115	0.00362958	-0.265379	0.000390345	0.883581
XM_028662927.1	-0.0518893	0.899964	0.00463263	0.992066	-0.84346	2.33e-05	-0.786938	0.000111632	0.956039
XM_021054368.1	0.063657	0.899968	0.169766	0.622132	1.32702	2.23e-10	1.43313	8.23e-12	0.914169
XM_021055650.2	0.0773453	0.899968	-0.231231	0.619554	-0.32744	0.303812	-0.636017	0.0269997	0.775022
XM_021059419.2	-0.0917416	0.899968	-0.384948	0.468831	-0.358219	0.351023	-0.651425	0.0662493	0.830979
XM_028656886.1	0.0855905	0.899968	-0.0131266	0.98526	0.139104	0.726584	0.0403865	0.910223	NA
XM_028658120.1	-0.0658718	0.899968	-0.62248	0.0577634	-0.151299	0.609251	-0.707907	0.00511214	0.468386
XM_021037082.2	0.0328601	0.899985	0.14185	0.388388	0.41233	0.000277094	0.52132	3.27e-06	0.811048
XM_021039445.1	-0.226027	0.899985	-0.832229	0.500845	-0.230252	0.832266	-0.836455	0.335113	NA
XM_021041848.2	0.0944927	0.899985	-0.0403687	0.951351	1.03737	0.00138743	0.902511	0.00577083	0.928813
XM_021046333.2	-0.046134	0.899985	0.0101258	0.976674	0.375608	0.0217052	0.431867	0.00750009	0.943974
XM_021046927.2	0.0234678	0.899985	0.0846477	0.502276	0.0458948	0.663348	0.107075	0.21777	0.85741
XM_028657247.1	0.0991922	0.899985	-0.991839	0.0271897	-0.187139	0.673863	-1.27817	0.000221896	0.26086
XM_028663825.1	0.0402692	0.899985	0.111497	0.633048	-0.852631	4.51e-10	-0.781404	1.62e-08	0.911506
XM_021044198.2	-0.0910317	0.900094	-0.434922	0.440657	-0.559862	0.127141	-0.903752	0.0143235	NA
XM_021056226.2	-0.0394279	0.900094	-0.0253896	0.928565	-0.0139874	0.945552	5.08e-05	0.999822	0.986755
XM_021037955.2	-0.0784891	0.900195	0.212481	0.620233	1.33874	3.42e-07	1.62971	4.78e-10	0.782496
XM_021038665.2	-0.0778812	0.900195	0.238766	0.619393	-1.14467	5.22e-05	-0.828021	0.00396106	0.77418
XM_021037946.2	0.0335982	0.900254	-0.0741905	0.77226	-0.689228	4.77e-08	-0.797017	5.52e-10	0.839704
XM_021043955.2	0.0678708	0.900254	-0.0376433	0.947392	-0.866446	0.000804021	-0.97196	0.000172945	0.931002
XM_021045807.2	-0.0582795	0.900254	-0.000394916	0.999567	1.38595	8.37e-15	1.44384	2.69e-15	0.951028
XM_021050947.2	0.0732495	0.900254	-0.326149	0.310881	2.83662	8.51e-36	2.43722	5.2e-26	0.627146
XM_021051245.1	0.0588469	0.900254	0.0686534	0.874946	-0.733219	0.000693487	-0.723412	0.000835244	0.993736
XM_021051502.2	-0.0921537	0.900254	-0.177884	NA	0.796232	0.00788587	0.710502	0.0231445	NA
XM_021052429.2	-0.062251	0.900254	0.142573	0.72905	-1.08074	1.3e-06	-0.875916	0.000114994	0.823525
XM_021055041.2	0.0802639	0.900254	-0.377867	0.379638	-0.179833	0.62111	-0.637963	0.0334925	0.64459
XM_021057995.2	-0.104829	0.900254	-0.74857	0.137485	-0.0177658	0.974774	-0.661506	0.0933015	0.611156
XM_028660907.1	-0.086167	0.900254	-0.821308	0.040108	-0.177572	0.645176	-0.912713	0.00348513	0.442334
XM_021043341.2	0.0841572	0.900262	0.397473	0.355111	-0.0815658	0.844614	0.23175	0.472043	0.788961
XM_021050093.2	-0.125587	0.900262	0.799182	0.0563575	1.50806	8.16e-05	2.43283	5.35e-11	NA
XM_021058577.2	-0.0616721	0.900262	0.112612	0.772928	-1.63271	3e-15	-1.45842	3.26e-12	0.843538
XM_028657352.1	-0.0969365	0.900262	-0.178559	NA	-0.241091	0.585575	-0.322714	0.411983	NA
XM_021056637.2	-0.0586689	0.900332	-0.0553834	0.920352	-0.793661	0.000959324	-0.790376	0.00132705	0.997493
XM_028657357.1	0.0468268	0.900347	-0.265915	0.287046	-1.04877	1.45e-10	-1.36152	2.4e-16	0.586672
XM_021059535.1	0.101652	0.900379	0.619474	0.214863	-0.246594	0.603145	0.271228	0.476826	NA
XM_021038468.1	-0.0584035	0.900384	0.171654	0.640176	-0.391991	0.0938171	-0.161934	0.488768	0.784949
XM_021045943.2	0.0437827	0.900384	0.120422	0.71736	-1.03062	1.8e-09	-0.953977	2.03e-08	0.924778
XM_021062200.2	0.0566545	0.900384	0.0548178	0.890933	-0.182253	0.449203	-0.184089	0.396992	0.998306
XM_028657846.1	-0.0768619	0.900384	-0.485235	0.222152	0.231187	0.471556	-0.177186	0.589674	NA
XM_028659532.1	-0.113193	0.900625	-0.29789	0.702799	-1.11265	0.0110101	-1.29735	0.00336421	NA
XM_028662230.1	-0.0852158	0.900625	-0.65608	0.0980439	-0.302576	0.392159	-0.87344	0.0042985	0.572212
XM_028661816.1	-0.0529996	0.900683	-0.228381	0.42353	-0.707277	0.00016429	-0.882659	2.7e-06	0.8181
XM_021056833.2	-0.0706012	0.900852	-0.577792	0.0824082	-0.309292	0.277688	-0.816483	0.00142173	0.541944
XM_028657574.1	0.112035	0.900852	-0.373555	0.582621	-0.688418	0.119473	-1.17401	0.00532912	0.754606
XM_021047825.2	-0.0671521	0.900914	0.0517844	0.918195	-0.0802238	0.807214	0.0387126	0.8926	0.913703
XM_021038632.2	-0.0586525	0.901013	0.2458	0.355111	0.529656	0.00857079	0.834108	1.55e-05	0.654268
XM_021060502.2	0.0550679	0.901036	-0.134676	0.708989	-0.480391	0.0219153	-0.670135	0.00111506	0.815844
XM_021036809.2	0.0524547	0.901124	-0.259986	0.345343	-0.546336	0.00418799	-0.858776	4.47e-06	0.626616
XM_021060844.2	-0.0597851	0.901124	0.0261477	0.965534	-1.09176	8.32e-06	-1.00583	5.28e-05	0.946599
XM_028658843.1	0.0439793	0.901124	0.156733	0.626135	-1.67794	4.56e-23	-1.56518	3.07e-20	0.88392
XM_028660236.1	-0.0632363	0.901124	-0.273009	0.426739	0.170323	0.533747	-0.0394493	0.887534	0.81883
XM_028662098.1	-0.0721934	0.901124	0.740313	0.0200102	1.06176	1.72e-05	1.87427	6.72e-15	0.242058
XM_021051338.1	0.05224	0.901232	0.108071	0.74129	0.0136013	0.960593	0.0694326	0.745667	0.952689
XM_021050266.1	-0.0360233	0.901467	0.474866	0.00596014	-0.454091	0.000660966	0.0567988	0.701231	0.131967
XM_021052484.2	-0.0515372	0.901467	0.226097	0.452493	-0.462427	0.0215385	-0.184793	0.369997	0.68629
XM_021055138.2	-0.0529056	0.901467	-0.184191	0.622113	-0.666389	0.00137299	-0.797674	0.000188228	0.885251
XM_021059528.2	-0.0700152	0.901467	-0.18696	0.666483	0.0125981	0.974122	-0.104347	0.726578	0.921457
XM_028658430.1	0.0323949	0.901467	-0.0832749	0.66088	-0.0529462	0.726381	-0.168616	0.161915	0.801544
XM_028663656.1	-0.0763351	0.901467	-0.0638627	0.903764	0.336798	0.26323	0.349271	0.221527	0.993736
XM_021043551.2	-0.07776	0.901867	-0.191527	0.7385	-0.581663	0.0656103	-0.69543	0.0288424	NA
XM_021054325.1	0.0564032	0.901867	-0.0730327	0.842093	0.542366	0.00683127	0.41293	0.0420823	0.878532
XM_021038437.2	0.0312027	0.901958	-0.0426481	0.839377	0.149201	0.230843	0.0753501	0.540416	0.876667
XM_021045931.2	0.044891	0.902	-0.0109825	0.977058	-0.377724	0.030157	-0.433597	0.0111886	0.947227
XM_021040575.2	-0.0512453	0.902278	-0.223128	0.433996	0.0323022	0.903167	-0.13958	0.507187	0.82019
XM_021047733.2	0.0482963	0.902278	-0.0476394	0.890141	-0.443768	0.0124841	-0.539704	0.00195574	0.899619
XM_021061333.2	-0.0627575	0.902278	-0.375086	0.246417	-0.236326	0.37227	-0.548654	0.0204904	0.70573
XM_021061723.2	-0.070972	0.902278	-0.470924	0.169134	-0.220446	0.472002	-0.620399	0.0169447	0.647235
XM_021049880.2	0.0661141	0.902304	0.0488341	0.917728	0.897118	0.000103188	0.879838	0.000149236	0.989621
XM_021038407.2	0.0522461	0.902424	0.0966151	0.796997	-0.690444	0.000435993	-0.646075	0.00105317	0.964368
XM_021053106.2	-0.0404563	0.902424	0.13945	0.615033	-0.765335	8.83e-07	-0.585429	0.000195777	0.76631
XM_021043417.2	0.0437029	0.90243	-0.0804062	0.801806	-0.304671	0.0841425	-0.42878	0.0116282	0.856488
XM_021037337.2	0.0310271	0.902493	0.0743532	0.682387	0.281925	0.0123829	0.325251	0.00321275	0.934645
XM_028659447.1	-0.126454	0.902671	0.618286	0.298074	0.714991	0.134758	1.45973	0.000825476	0.618409
XM_021047600.2	-0.0882975	0.902687	-0.598802	0.189095	-0.1945	0.633127	-0.705004	0.0395822	0.651331
XM_021047914.1	0.0865632	0.902687	0.063873	0.908423	0.790061	0.00839667	0.76737	0.00974126	0.989266
XM_021048999.2	-0.0782889	0.902687	-0.127443	0.812467	-0.736686	0.0116191	-0.785839	0.00681879	0.97527
XM_021060861.2	-0.0671174	0.902687	-0.387343	NA	-1.55761	9.32e-07	-1.87783	1.55e-07	NA
XM_028661110.1	-0.070392	0.902733	0.319075	0.459133	-0.632222	0.0279699	-0.242755	0.398496	0.687833
XM_021053599.2	-0.0255016	0.902906	0.185725	0.13385	-0.0367612	0.767299	0.174465	0.0663635	0.474653
XM_021043697.2	0.0389859	0.903082	0.31336	0.0800049	0.339307	0.0181203	0.613681	6.79e-06	0.549739
XM_021048112.2	0.0462194	0.903082	0.252324	0.223559	0.909949	3.16e-09	1.11605	2.21e-13	0.72008
XM_021061500.2	-0.0282101	0.903082	0.0570324	0.747174	-0.00154869	0.992755	0.0836938	0.447478	0.833651
XM_028657454.1	0.0945042	0.903082	-0.33269	0.500695	1.38388	2.03e-05	0.956686	0.00433695	0.721772
XM_021048414.1	0.0486369	0.903297	0.419182	0.0822455	-0.287396	0.153406	0.0831499	0.679923	0.526903
XM_021060469.2	0.0672804	0.903297	-0.381425	0.26404	0.0279146	0.938523	-0.420791	0.098828	0.584107
XM_021045595.2	-0.0299158	0.903322	0.0682074	0.713814	0.0756557	0.576263	0.173779	0.124442	0.82198
XM_021041905.2	0.0501223	0.903468	0.423606	0.0653743	0.0903432	0.705329	0.463827	0.00909578	0.518086
XM_021049240.2	-0.0699368	0.903696	0.00978545	0.989462	-1.07571	0.000314066	-0.995991	0.000955711	NA
XM_021059822.2	0.0415147	0.903966	-0.0237535	0.932927	0.993857	5.42e-13	0.928588	3.24e-11	0.922456
XM_028657038.1	-0.0610002	0.903966	-0.0610379	0.903606	-0.762529	0.00126125	-0.762566	0.00150463	0.999902
XM_021046302.2	0.050388	0.904085	0.0708664	0.853313	-0.715817	0.000188761	-0.695338	0.000290484	0.986583
XM_021057566.2	-0.0367361	0.904085	0.0259821	0.924635	0.0341974	0.852826	0.0969156	0.51159	0.918976
XM_021036215.2	0.0903307	0.904184	0.516788	0.204472	0.878243	0.00655166	1.3047	2.15e-05	0.706217
XM_021037150.1	0.0341883	0.904184	0.276216	0.0380625	1.07771	3.07e-23	1.31974	9.29e-35	0.510273
XM_021037209.2	0.0735758	0.904184	-0.0975822	0.838744	0.525713	0.0548712	0.354555	0.198331	0.878532
XM_021038345.2	-0.0412344	0.904184	0.0132055	0.966712	0.323489	0.0358437	0.377929	0.0122427	0.940443
XM_021039707.1	0.0651179	0.904184	-0.133534	0.737523	2.60243	1.11e-32	2.40378	1.63e-27	0.8321
XM_021039745.2	-0.0387423	0.904184	0.0773614	0.766852	-0.208989	0.188072	-0.092885	0.559997	0.842792
XM_021039947.2	0.0399372	0.904184	0.358579	0.0756135	-0.339793	0.0326683	-0.0211508	0.904273	0.510805
XM_021040132.2	0.0447073	0.904184	0.083023	0.771311	0.351746	0.0364103	0.390062	0.0172623	0.963447
XM_021041515.1	-0.0519106	0.904184	-0.0843516	0.812065	-0.153456	0.508597	-0.185897	0.367737	0.975786
XM_021042958.2	0.0481258	0.904184	-0.149502	0.611119	-0.510765	0.00462635	-0.708393	6.71e-05	0.774738
XM_021043112.2	0.117795	0.904184	-0.276515	0.701384	0.310782	0.560794	-0.083529	0.868182	0.818547
XM_021043153.2	-0.0836938	0.904184	-0.209699	0.625603	0.898754	0.00142253	0.772749	0.00854259	NA
XM_021043663.2	0.0354396	0.904184	0.458252	0.00140749	1.45477	4.12e-37	1.87759	5.5e-61	0.196717
XM_021044724.2	-0.058071	0.904184	-0.414503	0.173322	-0.0292371	0.925388	-0.385669	0.0982653	0.63399
XM_021044776.2	-0.0352063	0.904184	-0.417193	0.0289402	-0.372933	0.00641878	-0.75492	6.1e-08	0.354884
XM_021049105.2	-0.0307339	0.904184	0.161901	0.343066	-0.556998	8.42e-07	-0.364363	0.00171452	0.623628
XM_021050028.2	-0.037856	0.904184	0.0758095	0.762929	-0.689301	3.84e-07	-0.575635	3.09e-05	0.841444
XM_021052925.2	0.187872	0.904184	0.131007	0.923468	0.914705	0.228396	0.857841	0.229793	0.988588
XM_021053786.1	-0.0805447	0.904184	-0.209014	0.719121	-0.427619	0.218151	-0.556088	0.0985153	NA
XM_021053886.2	-0.0746253	0.904184	0.182147	0.684291	0.167067	0.625155	0.423839	0.131303	0.811048
XM_021053949.2	-0.05356	0.904184	0.242924	0.320052	0.806035	7.36e-06	1.10252	5.37e-10	0.636161
XM_021054965.2	0.0597773	0.904184	0.15988	0.685691	-0.184192	0.512274	-0.084089	0.744189	0.924062
XM_021055395.2	-0.0574411	0.904184	-0.0478008	0.918195	-0.883217	3.77e-05	-0.873577	5.96e-05	0.993869
XM_021056984.2	0.0717268	0.904184	-0.501625	NA	-0.498445	0.116733	-1.0718	0.000951294	NA
XM_021059495.2	-0.0373444	0.904184	0.458233	0.0159961	-0.368736	0.0135036	0.126842	0.396112	0.192068
XM_021060790.2	0.060868	0.904184	0.153149	0.716792	-0.305677	0.258947	-0.213396	0.394086	0.935194
XM_021060908.2	-0.0944703	0.904184	-0.718036	0.122136	-0.353749	0.380324	-0.977314	0.00581121	0.592284
XM_028657021.1	0.112554	0.904184	1.21077	0.00948951	1.48536	0.000117887	2.58358	1.77e-12	0.329377
XM_028657057.1	0.0765373	0.904184	-0.758174	0.330246	-2.33015	1.63e-09	-3.16487	2.76e-12	NA
XM_028660880.1	0.106075	0.904184	-0.873339	0.0889582	-0.11136	0.834317	-1.09077	0.00610316	0.41794
XM_028661975.1	-0.0660912	0.904184	-0.376101	0.209901	1.45828	2.3e-11	1.14827	4.06e-07	0.708604
XM_028662319.1	-0.0295465	0.904184	-0.15924	0.320164	-0.418791	0.000110194	-0.548485	4.67e-07	0.755427
XM_028661744.1	0.0253819	0.904402	0.14462	0.265713	-0.353924	0.00012412	-0.234685	0.0130375	0.724575
XM_021061604.1	0.045517	0.904403	0.0918831	0.775961	-0.493132	0.005181	-0.446766	0.0109743	0.95828
XM_028659718.1	0.0368099	0.904476	-0.436859	0.0653743	-0.874988	5.03e-09	-1.34866	4.17e-17	0.305754
XM_021036229.2	-0.0722995	0.90451	0.420282	0.331101	-0.691464	0.0216995	-0.198883	0.517382	0.609038
XM_021048864.2	-0.0309335	0.90451	0.0354769	0.869493	0.192965	0.11248	0.259375	0.0247368	0.893503
XM_028659644.1	0.158488	0.90451	-0.211887	0.842679	0.0132075	0.989556	-0.357167	0.571038	0.880731
XM_021052473.2	-0.0480451	0.904524	-0.503731	0.0289402	-0.201716	0.32088	-0.657402	0.000217609	0.40266
XM_021056584.2	0.047184	0.904524	0.00710044	0.987015	-0.524587	0.00470975	-0.56467	0.00215156	0.965462
XM_021041806.1	-0.0671349	0.904685	0.348998	0.3479	-0.290395	0.329821	0.125737	0.654354	0.627255
XM_021043272.1	-0.0721091	0.904685	-0.184732	NA	-0.566919	0.0692029	-0.679542	0.0305842	NA
XM_021043683.2	0.036487	0.904837	-0.13125	0.504847	1.08654	2.08e-18	0.918806	3.87e-13	0.725208
XM_021043781.2	-0.0739496	0.904935	-0.918601	0.0126216	-0.0839812	0.82112	-0.928633	0.00106008	0.281588
XM_021049633.2	0.0262462	0.904935	0.2237	0.0523427	0.788003	3.62e-19	0.985457	3.06e-29	0.508427
XM_021051535.2	0.0533799	0.904935	-0.154413	0.676487	-0.676646	0.00117207	-0.884439	2.28e-05	0.804006
XM_021046670.2	-0.0734758	0.90505	0.503369	0.158293	3.23421	8.81e-38	3.81106	2.98e-51	0.503581
XM_021050062.2	-0.0426429	0.90505	-0.0890304	0.722423	0.578052	9.56e-05	0.531665	0.000512328	0.951077
XM_028658841.1	-0.0248207	0.90505	0.0768121	0.614464	-0.926513	2.71e-26	-0.82488	1.36e-20	0.777892
XM_028660229.1	-0.0350096	0.90505	-0.164394	0.351141	0.530408	1.38e-05	0.401024	0.00172753	0.795288
XM_028663126.1	-0.0387058	0.90505	-0.0547237	0.8643	-1.00115	1.36e-11	-1.01717	2.14e-11	0.986755
XM_021059744.2	0.0856138	0.905057	-0.47534	0.307164	-0.19085	0.638593	-0.751804	0.0242728	0.607413
XM_028657736.1	0.0762319	0.905588	0.202395	0.652267	0.733477	0.00986768	0.859641	0.00200972	0.922456
XM_021042254.2	0.0917438	0.905659	-0.864984	0.0639947	-0.235237	0.586621	-1.19196	0.000870688	0.358681
XM_021057026.2	0.0580897	0.905659	-0.0592062	0.90147	-0.209347	0.438033	-0.326643	0.173514	0.90728
XM_028658612.1	-0.0520292	0.905659	0.0881964	0.849538	-0.915417	3.08e-05	-0.775191	0.000419262	0.883679
XM_021040014.2	0.0632629	0.905665	-0.0391703	0.956097	-1.02652	0.000327908	-1.12895	8.27e-05	NA
XM_028658083.1	-0.0816407	0.905822	-0.388477	0.39187	0.147782	0.705515	-0.159055	0.653976	0.80279
XM_028659234.1	-0.054508	0.906307	0.285453	0.164099	1.68954	9.88e-24	2.0295	5.63e-33	0.568254
XM_021041732.2	0.249962	0.906459	-0.542184	0.745326	-0.364688	0.771024	-1.15683	0.247319	0.833673
XM_021036164.2	0.0911217	0.906573	-0.226247	0.698842	-0.394409	0.316473	-0.711777	0.0438325	0.816681
XM_021037190.2	0.0531285	0.906573	0.152066	0.539724	2.1977	3.75e-39	2.29664	3.98e-42	0.899707
XM_021042405.2	-0.0893661	0.906573	0.16075	0.794188	-0.1762	0.68477	0.0739162	0.851253	0.8569
XM_021046032.2	-0.0653492	0.906573	0.23321	0.535465	0.0477564	0.890953	0.346315	0.169671	0.74168
XM_021046378.2	-0.0400909	0.906573	0.169385	0.433996	0.234377	0.14615	0.443853	0.00282028	0.693518
XM_021050589.2	-0.0651082	0.906573	-0.114853	0.796306	-0.175304	0.562768	-0.225049	0.394544	0.968176
XM_021054354.2	0.0405288	0.906573	0.075487	0.815223	-0.431115	0.0102604	-0.396156	0.0168901	0.966721
XM_028656624.1	-0.0723088	0.906573	-0.252792	0.516302	0.793872	0.00222571	0.613388	0.0229336	0.868946
XM_028656712.1	-0.0510829	0.906573	0.296734	0.16528	2.68942	1.83e-61	3.03724	6.41e-76	0.547059
XM_028660865.1	-0.0885442	0.906573	-0.0750805	0.893996	1.16338	0.000108805	1.17685	0.000136435	0.993869
XM_028662743.1	0.0997435	0.906573	-0.054218	0.944999	-0.870998	0.0265882	-1.02496	0.00766127	0.931002
XM_028663085.1	0.0844737	0.906573	-0.744943	0.0785985	-0.0232198	0.960044	-0.852636	0.00960854	0.39801
XM_021050407.2	0.0294828	0.906584	0.301899	0.0415354	-0.168793	0.180451	0.103623	0.386594	0.43685
XM_028663322.1	0.164857	0.906584	0.355055	0.5706	3.08416	9.83e-10	3.27435	1.77e-11	NA
XM_021038968.2	0.0504729	0.906678	-0.0532815	0.907565	-0.684716	0.0010668	-0.788471	0.000167741	0.913039
XM_021043283.2	-0.0738536	0.906678	-0.400922	0.377917	-0.215182	0.541816	-0.54225	0.0874338	NA
XM_021045305.2	-0.0585438	0.906678	-0.166541	0.680284	-0.33392	0.183992	-0.441917	0.0668584	0.918976
XM_021049159.2	-0.0494537	0.906678	0.184333	0.555275	-0.555965	0.00458746	-0.322178	0.106031	0.744927
XM_021051579.2	-0.0773497	0.906678	-0.121176	0.81683	0.30818	0.34314	0.264354	0.403142	NA
XM_028659761.1	0.211634	0.906678	-0.0514483	0.976973	-0.567069	0.572151	-0.830151	0.334701	0.947487
XM_021053976.2	-0.0336313	0.906687	0.278547	0.0658268	0.496503	3.5e-05	0.808681	4e-12	0.402257
XM_021046965.2	-0.0383853	0.906708	0.528626	0.00105278	0.83163	2.86e-10	1.39864	1.74e-27	0.0947976
XM_021036337.1	0.0579609	0.907013	-0.17783	0.628233	-1.31912	5.7e-10	-1.55491	4.11e-13	0.786775
XM_021037366.2	0.0344848	0.907013	0.254928	0.138212	-0.133009	0.382592	0.0874338	0.538837	0.617683
XM_021039365.1	-0.0498076	0.907013	-0.354169	0.184671	-0.0336317	0.900855	-0.337993	0.0968496	0.644249
XM_021043209.2	0.0692879	0.907013	0.315013	0.316065	0.972318	5.27e-05	1.21804	1.77e-07	0.798341
XM_021059776.2	-0.0558968	0.907013	0.169094	0.668336	-0.453667	0.0584051	-0.228676	0.33803	0.802255
XM_028657419.1	0.150951	0.907013	-1.12488	0.150493	0.17065	0.826221	-1.10518	0.0675028	NA
XM_028659619.1	-0.110622	0.907013	0.612567	0.283906	2.79517	1.24e-12	3.51836	3.25e-19	0.602989
XM_028660217.1	-0.0780076	0.907013	-0.253946	0.59768	0.184513	0.615259	0.00857481	0.98146	0.892038
XM_021054751.2	0.0309278	0.907057	-0.200976	0.211508	-0.319606	0.00707042	-0.55151	1.65e-06	0.548076
XM_021041258.1	-0.0261807	0.907071	0.165545	0.215538	0.0692166	0.572266	0.260942	0.0085133	0.554745
XM_021050142.2	0.0639416	0.907071	0.171365	0.712907	-0.702924	0.00797176	-0.5955	0.0221797	0.928813
XM_021052089.2	0.0552306	0.907071	0.61854	0.010385	2.13271	1.24e-30	2.69602	4.65e-48	0.325714
XM_021055913.2	-0.114278	0.907104	-0.385372	0.618126	-1.26762	0.00540768	-1.53871	0.0008538	0.890732
XM_021038031.2	-0.0480828	0.907188	-0.47032	0.0550486	0.0706481	0.769733	-0.351589	0.0719516	0.474653
XM_028663654.1	-0.114293	0.907188	-1.14948	0.051795	-0.0207803	0.974774	-1.05597	0.0234635	0.458695
XM_021036351.2	0.0414739	0.907204	-0.086656	0.753953	0.0413977	0.848063	-0.0867322	0.622671	0.840883
XM_021038411.2	0.0423999	0.907204	-0.133887	0.678621	-0.899887	1.27e-07	-1.07617	6.03e-10	0.803559
XM_021041336.2	0.0413787	0.907204	-0.248821	0.242672	0.196311	0.26468	-0.0938883	0.586734	0.576731
XM_021041773.2	0.0472644	0.907204	0.31568	0.146838	0.307027	0.105456	0.575443	0.000515558	0.647235
XM_021047283.2	0.0723621	0.907204	0.34874	0.412716	-0.49171	0.11126	-0.215333	0.47963	0.806576
XM_021050604.2	-0.0931741	0.907204	0.0362936	0.95693	0.6132	0.0859795	0.742668	0.0308489	NA
XM_021053876.2	0.0315604	0.907204	-0.229833	0.143106	0.369448	0.00187683	0.108055	0.401057	0.489419
XM_021054469.2	0.0529957	0.907204	-0.353448	0.255718	-0.172047	0.497253	-0.57849	0.00853584	0.565737
XM_021055826.2	-0.142505	0.907204	-0.374371	0.682442	0.00495154	0.995111	-0.226914	0.717189	NA
XM_021061973.2	-0.0599185	0.907204	-0.208244	0.560104	0.240123	0.354064	0.0917978	0.728462	0.878532
XM_028658661.1	-0.0727594	0.907204	0.147747	0.808083	-0.875511	0.00446773	-0.655005	0.0357823	0.861129
XM_028659256.1	0.0584638	0.907204	0.0420769	0.927619	-0.0166673	0.959914	-0.0330542	0.900956	0.989811
XM_028659711.1	0.0993747	0.907204	0.148753	0.829279	1.09192	0.00372164	1.1413	0.0022205	0.982584
XM_028660371.1	-0.0519897	0.907204	-0.0674587	0.892326	-0.929588	2.32e-05	-0.945057	3.04e-05	0.98998
XM_021041743.2	-0.0449932	0.907412	0.00832961	0.980415	0.721516	3.71e-06	0.774839	9.56e-07	0.947227
XM_021048213.2	-0.0480618	0.907458	-0.156701	0.68414	-1.40242	6.6e-13	-1.51106	8.71e-14	0.905281
XM_021052734.2	0.0590604	0.907458	-0.711791	0.0126515	1.11951	1.81e-07	0.348658	0.131763	0.196717
XM_021037026.1	-0.0405357	0.907509	0.0463628	0.882935	-0.804127	1.43e-07	-0.717228	3.92e-06	0.899707
XM_021042642.2	-0.0540081	0.907513	0.0131699	0.976002	0.36175	0.0944229	0.428928	0.039025	0.947227
XM_021051541.2	-0.0396809	0.907513	-0.113066	0.695953	-0.292349	0.0876863	-0.365733	0.0282991	0.922456
XM_028661225.1	0.105643	0.907513	0.587346	0.28677	0.098532	0.860231	0.580235	0.156131	0.744927
XM_021038274.2	-0.0310867	0.907605	0.269582	0.104239	-0.576369	1.54e-06	-0.275701	0.0263524	0.425579
XM_021053776.2	-0.0522622	0.907605	0.00706195	0.988589	-0.495011	0.0225739	-0.435687	0.0444023	0.955697
XM_021055321.2	-0.0386555	0.907605	-0.187497	0.574204	-1.09079	1.72e-10	-1.23963	5.84e-12	0.840883
XM_021056544.2	-0.0441272	0.907605	0.357099	0.0895979	2.98411	1.97e-85	3.38534	1.66e-107	0.43058
XM_028660029.1	-0.0425747	0.907605	-0.162096	0.555275	-0.253095	0.167835	-0.372617	0.0330711	0.864545
XM_028660767.1	-0.0515547	0.907605	-0.315262	0.276756	-0.109161	0.667347	-0.372868	0.0789858	0.717435
XM_021041074.2	0.0479725	0.907816	0.132462	0.722893	-0.824675	3.85e-05	-0.740185	0.00018914	0.928652
XM_021041209.2	-0.0600472	0.907816	-0.452994	0.196148	-0.223106	0.427384	-0.616053	0.0160005	0.637893
XM_021046659.2	0.0393363	0.907816	0.143207	0.567639	-0.122751	0.517443	-0.0188804	0.918306	0.872746
XM_021058541.2	0.0396842	0.907816	0.0302823	0.92238	0.0964191	0.61656	0.0870172	0.608244	0.991032
XM_021060727.1	0.0484597	0.907927	0.0322429	0.943873	-0.72918	0.00038573	-0.745396	0.000293571	0.989266
XM_021039485.2	-0.073535	0.908054	-0.862512	0.0181609	-0.215939	0.530479	-1.00492	0.000364812	0.342115
XM_021046395.2	0.0704446	0.908267	0.437133	0.12006	2.63607	5.76e-31	3.00276	1.12e-39	0.661717
XM_021059711.2	0.0482627	0.908267	-0.346784	0.158267	0.166278	0.449668	-0.228769	0.241568	0.503415
XM_021038144.2	0.0729193	0.908364	-0.256258	NA	-0.39623	0.247998	-0.725408	0.0238003	NA
XM_021047435.2	0.0333425	0.908364	0.113548	0.573416	-0.349465	0.00708461	-0.269259	0.0389554	0.884122
XM_021053121.2	0.0726066	0.908364	-0.472506	0.179025	1.49441	7.32e-09	0.949295	0.000430445	0.536973
XM_021056311.2	-0.0653089	0.908364	0.0944098	0.865506	-0.522038	0.0729668	-0.362319	0.203602	NA
XM_021046610.2	0.0362655	0.908588	-0.0810173	0.743663	0.00510852	0.981552	-0.112174	0.465599	0.83523
XM_021040423.1	-0.0975948	0.90877	-0.200194	0.77069	-0.987317	0.0107157	-1.08992	0.00457841	0.957887
XM_021042486.2	0.0542449	0.90877	0.542957	0.00470708	2.17981	2.19e-37	2.66852	2.74e-56	0.365658
XM_021049819.2	0.0598826	0.90877	-0.248786	0.491971	-0.680858	0.00382315	-0.989526	1.95e-05	0.714375
XM_028658198.1	-0.0726221	0.90877	-0.396654	0.403252	-0.367573	0.267522	-0.691605	0.0308002	NA
XM_021039841.2	0.0972701	0.908889	-0.730794	0.145117	0.303625	0.503381	-0.524439	0.187751	0.488469
XM_021041925.1	-0.0522886	0.908889	-0.210102	0.565184	-0.606708	0.00509284	-0.764521	0.000523978	0.860457
XM_021042618.2	-0.0311015	0.908889	0.359731	0.017741	0.0800502	0.595701	0.470882	4.79e-05	0.2259
XM_021051697.2	0.0537468	0.908889	-0.096692	0.783031	2.34116	1.22e-35	2.19072	1.09e-30	0.856128
XM_021057246.2	-0.0448128	0.908889	-0.179541	0.481595	0.53793	0.00155315	0.403202	0.0205119	0.845904
XM_021061338.2	0.0439434	0.908889	-0.109246	0.716843	0.0800316	0.723139	-0.0731582	0.712516	0.825504
XM_021047669.2	-0.0574492	0.909062	-0.0188758	0.965534	0.647502	0.00228714	0.686076	0.00141879	0.973278
XM_028660233.1	0.048979	0.909062	0.0787887	0.844219	-0.252155	0.272203	-0.222345	0.298468	0.978518
XM_021038683.1	-0.0774774	0.909082	-0.341792	NA	-1.02593	0.0031957	-1.29024	0.000456493	NA
XM_021056767.2	-0.0547956	0.909157	-0.0708471	0.867976	-1.58922	1.19e-14	-1.60528	1.49e-14	0.989621
XM_021043154.2	0.05238	0.90918	-0.252736	0.486604	-1.0118	1.92e-06	-1.31691	1.64e-09	0.702891
XM_021039466.2	-0.0353646	0.909194	0.403268	0.0177334	0.485811	0.000265758	0.924444	6.15e-13	0.232452
XM_021046132.2	-0.0832938	0.909194	-0.444074	0.33498	-0.424107	0.240082	-0.784887	0.0169153	0.769972
XM_028663050.1	0.0561165	0.909194	0.686029	0.0128279	0.166041	0.531487	0.795954	0.000165514	0.304037
XM_021040669.2	0.0665916	0.90943	0.0420708	0.935333	-0.0450204	0.902979	-0.0695412	0.8168	0.987892
XM_021047008.2	-0.0562109	0.909433	-0.107371	0.816931	-1.14242	4.88e-07	-1.19358	2.76e-07	0.965653
XM_028658860.1	0.0892331	0.909492	-0.178098	0.784727	-0.127006	0.787609	-0.394336	0.299707	0.853722
XM_021041728.2	-0.0549932	0.909786	0.286237	0.265451	1.07243	2.62e-08	1.41366	1.41e-13	0.613248
XM_021058674.1	-0.0763766	0.909786	-0.667449	0.0866247	-0.6847	0.0255851	-1.27577	1.44e-05	0.546626
XM_021061771.2	0.0893404	0.909786	-0.0679854	0.929784	-0.762563	0.0459209	-0.919888	0.0133082	0.92571
XM_021051170.2	-0.0730365	0.909905	-0.806416	0.0312008	-0.0745879	0.848157	-0.807968	0.00600678	0.404628
XM_021040437.2	-0.067808	0.909982	-0.593559	0.0914255	-0.00767501	0.986495	-0.533426	0.0542343	0.549739
XM_028658621.1	0.0931833	0.909982	-0.911574	0.052238	-0.127554	0.792233	-1.13231	0.0019287	0.348328
XM_021045353.1	-0.0484595	0.910048	-0.650496	0.0233723	-2.39472	3.2e-37	-2.99675	2.59e-51	0.311336
XM_028659244.1	-0.0663874	0.910096	0.0437772	0.943549	-0.904346	0.00139304	-0.794181	0.0056076	0.93574
XM_021037846.2	0.0554043	0.910213	-0.0745571	0.890608	-0.715125	0.00414133	-0.845087	0.000634483	0.904567
XM_028662988.1	-0.0691352	0.910213	-0.636749	0.1134	-0.638002	0.0272737	-1.20562	3.89e-05	0.549841
XM_021039272.2	0.17749	0.910218	0.315417	0.589117	4.6043	1.28e-18	4.74222	1e-19	0.960848
XM_021039439.2	-0.0647875	0.910218	-0.206326	0.683922	-0.600932	0.0352634	-0.742471	0.00978109	NA
XM_021051297.2	0.0304636	0.910218	0.260819	0.111449	-0.623473	1.39e-07	-0.393118	0.00118096	0.57098
XM_028662978.1	0.0592513	0.910218	0.619102	0.0152902	1.2394	2.66e-09	1.79925	5.67e-19	0.389565
XM_021056876.2	-0.0534251	0.910419	0.0775254	0.878869	-0.813788	0.000577465	-0.682838	0.00416389	0.899516
XM_021056668.2	-0.0304697	0.910539	0.130441	0.419676	1.95995	2.45e-76	2.12086	5.25e-87	0.695264
XM_021061203.1	-0.0317069	0.910539	0.173678	0.256174	0.856437	1.49e-14	1.06182	1.65e-21	0.602989
XM_028663824.1	0.0497439	0.910539	0.428107	0.100806	-0.187979	0.428081	0.190383	0.361908	0.563409
XM_021053148.2	-0.0285339	0.910882	0.25364	0.0793439	-0.282952	0.0133079	-0.000777258	0.995738	0.414498
XM_021060518.2	0.0632028	0.910882	-0.22679	0.682442	-0.861172	0.00284263	-1.15116	0.000105118	NA
XM_028659039.1	0.0940547	0.910882	-0.789288	0.101386	-0.293907	0.512437	-1.17725	0.00142753	0.441292
XM_021045608.2	-0.0515819	0.911022	-0.0194001	0.967236	-0.444467	0.04419	-0.412286	0.0595849	0.977405
XM_021046578.2	-0.0672555	0.911022	0.570643	0.0764129	1.90352	5.11e-15	2.54142	1.16e-25	0.418898
XM_021054931.2	-0.0896523	0.911022	-0.934389	0.047142	-0.025671	0.960187	-0.870408	0.0190731	0.451355
XM_021058654.2	0.0362075	0.911022	0.30569	0.0826148	0.320521	0.0271867	0.590004	1.28e-05	0.558497
XM_021039224.2	-0.0339878	0.911042	0.0876845	0.665423	0.584134	2.73e-06	0.705806	1.47e-08	0.811974
XM_021042375.1	0.0432952	0.911042	0.0650236	0.838534	0.197972	0.308401	0.2197	0.216722	0.983536
XM_021042636.2	0.105013	0.911042	0.40106	0.540321	-0.211993	0.699515	0.0840537	0.86202	NA
XM_021043296.2	0.035419	0.911042	-0.0183559	0.951426	-0.0797837	0.660089	-0.133559	0.383729	0.938005
XM_021046067.2	-0.0337679	0.911042	-0.330828	0.0582175	-0.242345	0.0884042	-0.539405	5.05e-05	0.484503
XM_021052538.2	-0.0318364	0.911042	-0.042072	0.879525	-0.569618	1.26e-05	-0.579854	1.35e-05	0.989266
XM_028660442.1	0.113793	0.911042	-0.316793	0.666088	-0.0732808	0.908909	-0.503867	0.287681	0.808998
XM_021050300.2	0.0495121	0.911135	0.624157	0.00343779	0.567477	0.00250369	1.14212	1.9e-11	0.256757
XM_021045321.1	0.0675044	0.91117	0.377164	0.301244	1.74678	3.47e-12	2.05644	2.48e-16	0.754047
XM_021054972.2	0.388399	0.911172	-0.318823	0.917728	-0.489959	0.812848	-1.19718	0.468983	NA
XM_021046680.1	-0.0479737	0.911209	0.180755	0.547942	-0.646409	0.00068887	-0.41768	0.0320452	0.749962
XM_021044952.2	-0.0509183	0.911477	0.0772903	0.858579	-0.590736	0.00678789	-0.462527	0.0357823	0.890732
XM_028658834.1	-0.0554811	0.911477	-0.29049	0.421496	-1.17927	1.21e-07	-1.41428	5.93e-10	0.800342
XM_021048721.2	0.0823045	0.911516	0.552844	0.0861225	1.09156	0.000177911	1.5621	1.09e-08	NA
XM_028661465.1	0.0454784	0.911516	0.20376	0.519769	-0.60801	0.00187022	-0.449728	0.0211367	0.839704
XM_021048611.2	0.0579956	0.91157	0.010757	0.979153	1.02692	3.72e-07	0.979682	1.31e-06	0.964368
XM_021060809.2	0.0908891	0.911601	-0.416485	0.465815	-0.316714	0.473144	-0.824089	0.0309884	0.703423
XM_021042578.2	0.0268905	0.911974	0.0572261	0.7911	-0.47556	1.82e-05	-0.445224	7.04e-05	0.957995
XM_021052869.2	0.0619354	0.911974	-0.0948397	0.832976	1.0879	4.04e-06	0.931121	0.000101983	0.87993
XM_021053519.2	0.107268	0.911974	-0.460614	0.50776	-0.25064	0.649673	-0.818522	0.0755615	NA
XM_021041530.2	0.0526949	0.91198	-0.075504	0.855877	-0.0192417	0.951189	-0.147441	0.532008	0.889336
XM_021037112.2	-0.0554929	0.912103	0.20752	0.575447	-0.242903	0.363297	0.0201092	0.939876	0.759018
XM_021053688.2	0.0606471	0.912103	0.23898	0.534318	0.0120417	0.974558	0.190374	0.470176	0.85884
XM_021037115.2	-0.0409534	0.912423	0.320624	0.0923041	1.55929	4.99e-27	1.92086	8.36e-40	0.4542
XM_021053570.2	-0.0464808	0.9126	0.0932231	0.794341	-0.301394	0.148048	-0.16169	0.436505	0.85884
XM_021039708.2	0.0446852	0.912829	0.219347	0.205723	2.39727	9.62e-63	2.57193	4.61e-71	0.765444
XM_021042515.2	0.0801045	0.912829	0.797052	0.0171814	0.885695	0.00323042	1.60264	3.86e-09	0.421418
XM_021043028.2	-0.0690333	0.912829	-0.158854	0.71637	0.517495	0.0605359	0.427675	0.127475	0.946963
XM_028662553.1	0.0708666	0.912829	-0.751588	0.120169	-0.337694	0.335646	-1.16015	0.000894998	NA
XM_021037841.2	-0.0216037	0.913147	0.290369	0.0127027	-0.335705	0.000123719	-0.0237314	0.816274	0.17918
XM_021046210.2	0.0691225	0.913276	0.450797	0.289551	-0.442077	0.178816	-0.0604019	0.855863	NA
XM_021057816.2	-0.0359741	0.913276	0.119006	0.607455	0.0370158	0.85182	0.191996	0.204363	0.781008
XM_021043979.2	-0.0457772	0.913375	0.110369	0.748038	-0.679838	0.000308987	-0.523692	0.00627948	0.838593
XM_021047689.2	0.0327392	0.913375	0.130206	0.600758	-1.20339	1.43e-18	-1.10592	7.07e-16	0.872069
XM_021054530.2	-0.0300528	0.913375	-0.0567919	0.794816	0.174912	0.184574	0.148173	0.247798	0.964882
XM_021057047.2	0.0563738	0.913375	0.119627	0.776091	-0.02738	0.936386	0.0358733	0.894463	0.956296
XM_021057289.2	-0.0431179	0.913375	0.20523	0.44302	-0.13092	0.551646	0.117428	0.543225	0.694544
XM_028658603.1	-0.0781438	0.913375	0.525569	0.14947	0.415316	0.211025	1.01903	0.000397234	NA
XM_028660101.1	-0.063651	0.913375	-0.123974	0.784842	0.257024	0.38663	0.196701	0.478083	0.96325
XM_021038354.2	-0.0556357	0.913464	-0.130069	0.765683	-0.190274	0.499148	-0.264707	0.296395	0.949147
XM_021040013.2	0.0292233	0.913464	0.185988	0.187737	0.953906	9.72e-20	1.11067	3.54e-26	0.693767
XM_021052344.2	0.0605595	0.913464	-0.563573	0.0933723	-0.215112	0.468274	-0.839245	0.000968419	0.418898
XM_021043618.2	-0.041019	0.913468	0.045046	0.910785	-0.68798	0.000147146	-0.601915	0.00095169	0.918325
XM_028658874.1	-0.0967951	0.913468	-0.858398	0.114177	-0.11765	0.824655	-0.879253	0.0366889	0.567411
XM_028663943.1	0.0324863	0.913468	-0.35131	0.0378061	0.0348664	0.845435	-0.34893	0.00860089	0.305058
XM_021039916.1	0.0418054	0.913612	0.0861759	0.794816	-0.236438	0.231977	-0.192068	0.303028	0.960539
XM_021041126.2	0.0317605	0.913612	-0.113051	0.568271	0.778957	1.39e-10	0.634145	2.86e-07	0.763227
XM_021041263.2	0.0755151	0.913612	-0.136065	0.799417	0.385669	0.250996	0.174089	0.601922	NA
XM_021046746.2	0.0712656	0.913612	-0.0485997	0.933342	-0.131149	0.728238	-0.251014	0.421235	0.928813
XM_021059131.2	-0.0529698	0.913612	0.367698	0.291834	-0.660177	0.00637571	-0.239509	0.321929	0.58772
XM_028662580.1	-0.0569662	0.913612	0.0390352	0.936279	-0.617272	0.0107495	-0.521271	0.0316884	0.931074
XM_021044524.2	0.0653137	0.913821	0.548851	0.0802111	1.53999	2.21e-10	2.02353	3.5e-17	0.564164
XM_021040933.2	0.0637113	0.913889	-0.4589	0.201299	-0.339503	0.24226	-0.862114	0.00102076	0.541386
XM_021054161.2	-0.0682676	0.914169	0.159371	0.715061	0.803235	0.0026178	1.03087	8.96e-05	0.831906
XM_021061027.2	-0.0621106	0.914329	-0.145559	0.722153	1.16997	8.22e-07	1.08653	6.67e-06	0.946667
XM_021060162.2	-0.0725303	0.914439	-0.708365	0.0623143	-0.136256	0.722781	-0.772091	0.00973001	0.499884
XM_021055623.2	-0.051219	0.914498	0.430688	0.144502	-0.467266	0.041346	0.0146406	0.953226	0.481327
XM_021048145.2	-0.0268295	0.914574	-0.0267651	0.899694	0.438857	3.08e-05	0.438922	3.59e-05	0.99988
XM_021054758.2	-0.0291687	0.914628	-0.104469	0.593602	-0.697056	1.45e-09	-0.772356	3.29e-11	0.884578
XM_021062144.2	0.0280334	0.914628	-0.0213478	0.932915	-0.699339	9.53e-10	-0.74872	1e-10	0.929362
XM_021052793.2	0.0493553	0.914689	-0.260873	0.482737	-0.840937	0.000104435	-1.15117	2.49e-07	0.70086
XM_021053019.2	0.0512106	0.914689	-0.440511	0.107152	0.172789	0.491557	-0.318933	0.143397	0.450752
XM_021060328.2	0.0357298	0.914689	-0.121832	0.604292	-0.130735	0.452551	-0.288297	0.0541428	0.779958
XM_028656868.1	0.129142	0.914689	-0.162476	0.871456	-0.101252	0.89257	-0.39287	0.488149	0.89868
XM_021037085.1	-0.0773726	0.91483	0.167685	0.7795	-1.93744	5.01e-10	-1.69238	8.2e-08	0.853722
XM_021041086.2	0.0737712	0.91483	0.344396	0.373549	0.46219	0.144638	0.732814	0.00898006	NA
XM_028659512.1	0.0578259	0.914864	-0.374426	0.312914	-0.931035	0.000132171	-1.36329	3.22e-08	0.607793
XM_021040136.2	-0.0566089	0.915034	-0.545887	0.103509	-0.397695	0.119925	-0.886973	0.000367489	0.541348
XM_021040513.2	0.107445	0.915034	0.222036	NA	1.87721	1.88e-07	1.9918	8.11e-09	NA
XM_021048728.2	0.0445726	0.915034	-0.00760677	0.985607	0.18298	0.389947	0.1308	0.512088	0.955446
XM_021054208.2	-0.0449282	0.915034	-0.257242	0.279972	0.711425	3.06e-05	0.499111	0.00587974	0.749429
XM_028662507.1	0.0393408	0.915034	-0.123179	0.701228	-0.570428	0.00106651	-0.732948	2.94e-05	0.816681
XM_021044435.2	-0.0291163	0.915042	0.125532	0.515063	-0.736391	3.4e-10	-0.581742	1.16e-06	0.728093
XM_028658946.1	0.0414171	0.915085	0.675862	0.00397176	-0.502549	0.00782481	0.131896	0.473091	0.174465
XM_021058892.2	-0.0840018	0.915147	-0.977191	0.0282009	-0.089415	0.848925	-0.982605	0.00482958	0.395031
XM_021046960.2	-0.0782157	0.915371	0.437644	0.13372	2.76317	2.97e-27	3.27903	8.55e-37	0.572212
XM_021060512.2	-0.0825998	0.915371	-0.0238676	NA	0.186499	0.660776	0.245232	0.511967	NA
XM_021040639.2	0.0406926	0.915418	0.435184	0.0524531	-0.484179	0.00549747	-0.0896883	0.634432	0.461517
XM_021041520.2	-0.0400185	0.915418	-0.256168	0.308022	-0.414418	0.0167772	-0.630567	0.000265955	0.729711
XM_021041739.2	0.0556902	0.915418	-0.451497	0.388965	-1.12275	7.57e-05	-1.62993	1.46e-07	NA
XM_021042131.2	-0.0773079	0.915418	-0.692697	0.0918632	-0.123882	0.767868	-0.73927	0.0214496	0.555308
XM_021045066.2	0.0402486	0.915418	-0.222687	0.328628	0.463591	0.00445	0.200656	0.246982	0.635044
XM_021054063.2	0.0925695	0.915424	-0.29955	0.644581	-0.440234	0.322376	-0.832353	0.0372285	0.800182
XM_021050215.2	0.0331166	0.915607	0.156958	0.435552	0.0573098	0.752103	0.181151	0.202663	0.82019
XM_021051600.2	-0.0678418	0.915665	-0.776512	0.0343382	-0.365474	0.242777	-1.07414	0.000137482	0.415731
XM_021058163.2	-0.0363224	0.915665	0.184775	0.391881	0.0472103	0.816324	0.268308	0.0791131	0.669974
XM_028657510.1	-0.0960419	0.915719	0.942362	0.0743445	-0.583242	0.199471	0.455163	0.273434	0.396227
XM_021059405.2	-0.0704769	0.91583	-0.704127	0.0642822	-0.283483	0.406357	-0.917134	0.00191254	0.498903
XM_021039893.2	-0.0772691	0.915973	-0.800232	0.0509891	-0.325258	0.379925	-1.04822	0.000980449	0.474653
XM_021040065.2	0.0387871	0.915992	0.0489033	0.879824	-0.187462	0.31795	-0.177346	0.30867	0.991032
XM_021044461.2	0.0618794	0.915992	-0.485716	0.114972	0.97714	3.3e-05	0.429545	0.0943001	0.481275
XM_021061251.2	0.0457942	0.915992	0.075141	0.85757	-0.486719	0.0224971	-0.457372	0.027757	0.979908
XM_028659045.1	-0.0577366	0.916131	0.277366	0.449553	-0.183872	0.543051	0.15123	0.568446	0.700321
XM_021038637.2	0.0655379	0.916204	0.270645	0.493603	0.297607	0.334785	0.502714	0.0621411	0.850085
XM_028662686.1	0.0347426	0.916245	0.361154	0.0318317	0.750685	1.67e-08	1.0771	1.22e-16	0.447048
XM_021038569.2	0.0580375	0.916503	-0.376471	0.275897	-1.00045	2.61e-05	-1.43496	1.51e-09	0.594434
XM_028661141.1	-0.0286243	0.916589	0.243868	0.146768	-0.419586	0.000642011	-0.147093	0.253363	0.484361
XM_021061195.2	-0.100046	0.91696	-0.183123	0.81635	-1.57109	0.000154659	-1.65416	7.69e-05	0.969725
XM_021052323.2	0.0604739	0.917141	0.174807	0.730336	-0.635948	0.026381	-0.521615	0.0606092	0.928813
XM_021058254.2	-0.0464469	0.917141	-0.411619	0.0908946	0.73766	6.53e-05	0.372488	0.0576663	0.562665
XM_021037451.2	-0.0417964	0.918219	0.134745	0.628366	0.170799	0.400959	0.34734	0.0502365	0.796439
XM_021045033.2	-0.0681175	0.918219	-0.0776196	0.890608	0.150206	0.677943	0.140704	0.664998	NA
XM_021054672.2	0.0399303	0.918219	-0.0176314	0.959995	-0.136828	0.500537	-0.194389	0.273312	0.946403
XM_021055038.2	-0.0845786	0.918219	-0.872807	0.0574775	-0.217848	0.625573	-1.00608	0.00507224	0.48421
XM_021041601.2	0.0647817	0.918277	-0.689401	0.0503865	-0.283958	0.367423	-1.03814	0.000123125	0.346214
XM_021045214.2	-0.0385888	0.918277	0.139071	0.674842	-0.826361	3.56e-06	-0.648701	0.000293045	0.806391
XM_021059946.2	0.0497426	0.918277	-0.34245	0.300133	-0.279768	0.253659	-0.671961	0.0032256	0.599362
XM_021053966.2	-0.0299721	0.918468	-0.0408595	0.862264	0.79493	2.42e-11	0.784043	6.12e-11	0.98838
XM_021054234.2	0.0279578	0.918468	0.173676	0.293653	-0.187295	0.143887	-0.0415768	0.75936	0.737359
XM_021061842.2	0.0363229	0.918468	0.048219	0.881279	-0.414795	0.0108483	-0.402899	0.0123609	0.989535
XM_028657984.1	0.0651189	0.918468	0.19239	0.693267	-0.155869	0.671446	-0.0285985	0.930503	NA
XM_021055018.2	-0.0561507	0.91849	-0.480271	0.209173	-0.64083	0.0126712	-1.06495	5.54e-05	0.628346
XM_028663117.1	-0.0531562	0.918607	-0.520842	0.0939169	-0.4513	0.0585079	-0.918986	7.52e-05	0.53529
XM_021052649.1	0.0281344	0.918675	0.44176	0.0054027	-0.305727	0.0163327	0.107898	0.399137	0.20599
XM_021055813.2	-0.0757243	0.918917	-0.769592	0.0634702	-0.0172421	0.971625	-0.71111	0.0305676	0.49796
XM_021043975.2	-0.0629677	0.919169	-0.435971	0.212425	0.931509	0.000282618	0.558505	0.0367034	0.687833
XM_021044817.2	-0.0659005	0.919354	-0.188592	0.694333	-1.11561	5.19e-05	-1.2383	7.94e-06	0.924472
XM_021054034.2	-0.0552244	0.919365	-0.642863	0.0319073	-0.191278	0.497776	-0.778917	0.000837926	0.415731
XM_021038118.2	-0.0306763	0.919502	0.0503166	0.835246	0.159694	0.273093	0.240687	0.0703411	0.88392
XM_021051733.2	-0.0274314	0.919502	0.217629	0.134415	0.509665	3.56e-06	0.754725	3.17e-12	0.497256
XM_021061032.2	-0.060955	0.919502	-0.646883	0.0522207	-0.234578	0.443737	-0.820507	0.00151511	0.474653
XM_028657344.1	0.0517753	0.919502	-0.330097	0.346648	-0.807273	0.000381995	-1.18915	2.33e-07	0.627141
XM_021057874.2	0.0585268	0.919677	-0.0635389	0.903531	-1.00921	5.53e-05	-1.13127	6.74e-06	0.916391
XM_021053260.2	0.0527282	0.919681	0.32064	0.259607	1.86457	2.76e-20	2.13248	6.3e-26	0.733223
XM_021040994.2	0.0569772	0.919858	0.33836	0.30505	1.05538	5.49e-06	1.33676	6.26e-09	0.753517
XM_021047482.2	-0.035816	0.919858	0.138885	0.554467	0.105621	0.575052	0.280322	0.0710215	0.758964
XM_021059145.2	-0.024793	0.919858	0.276743	0.0331722	0.816163	5.46e-17	1.1177	1.37e-30	0.305591
XM_021054372.2	-0.0424343	0.920075	-0.0709966	0.814591	0.956108	5.98e-09	0.927546	3.48e-08	0.975786
XM_021053443.2	-0.0221186	0.920283	-0.122519	0.350967	0.569991	1.26e-10	0.469591	2.17e-07	0.779812
XM_028658320.1	-0.0342899	0.920283	-0.197649	0.383843	-0.41468	0.00632386	-0.578039	0.00013617	0.780268
XM_021052395.2	0.0328871	0.920288	-0.0538482	0.83555	0.250441	0.0913778	0.163706	0.265054	0.884578
XM_028658108.1	-0.0375749	0.920303	0.308098	0.108773	1.09943	4.09e-14	1.4451	2.32e-23	0.47711
XM_021052537.1	-0.0639658	0.920426	0.268586	0.566259	-0.485839	0.117591	-0.153287	0.628218	0.755907
XM_021049031.2	-0.0606567	0.920506	-0.526348	0.129745	-0.319003	0.276558	-0.784694	0.0029204	0.593312
XM_021038114.2	-0.024589	0.920686	-0.041815	0.823487	0.339078	0.00086593	0.321852	0.00196745	0.975786
XM_021040989.2	-0.035286	0.920686	-0.164279	0.615665	-1.59219	7.77e-22	-1.72118	2.11e-23	0.861292
XM_021047322.2	-0.0495916	0.920686	0.0301547	0.943549	-0.578218	0.00690452	-0.498471	0.0198904	0.938161
XM_021057295.2	-0.0697202	0.920686	-0.286498	0.662189	-1.05072	0.00217329	-1.2675	0.000435719	NA
XM_021060475.2	0.036919	0.920686	0.126475	0.698955	-1.01756	3.32e-09	-0.928003	5.76e-08	0.910007
XM_028657384.1	0.0580959	0.920686	0.280016	0.545225	-1.25863	3.4e-06	-1.03671	0.000110169	0.842001
XM_028662096.1	-0.0827731	0.920686	0.663687	0.0468445	1.11681	0.000308684	1.86327	2.27e-10	NA
XM_028663505.1	-0.0440776	0.920686	-0.333404	0.290202	-0.598598	0.00325852	-0.887924	2.42e-05	0.697488
XM_021050516.2	-0.0254505	0.920775	-0.106162	0.547674	0.00453498	0.978557	-0.076177	0.536636	0.860115
XM_021040882.2	-0.0642611	0.921077	-0.109787	0.814774	0.690038	0.00962913	0.644512	0.0175262	0.975222
XM_028657515.1	-0.0828872	0.921077	-0.184063	0.737096	1.16604	0.000395716	1.06486	0.00170656	0.952201
XM_021041359.2	-0.0509913	0.921098	-0.340553	0.260122	0.0898714	0.755425	-0.199691	0.399084	0.712403
XM_021045709.2	-0.0328819	0.921098	0.217048	0.256944	1.03584	5.52e-15	1.28577	2.82e-22	0.592225
XM_021049042.2	-0.108283	0.921098	-0.118167	0.898152	-0.0667454	0.920804	-0.0766293	0.889219	0.996505
XM_021056609.2	-0.0190454	0.921098	0.131671	0.28618	-0.446321	5.93e-08	-0.295604	0.000475589	0.597788
XM_021060231.2	-0.116412	0.921098	-0.142507	0.885365	-0.0998007	0.887508	-0.125896	0.831229	NA
XM_021061992.2	0.173163	0.921098	-0.47401	0.71598	-0.348295	0.724765	-0.995468	0.209931	0.831906
XM_028657151.1	0.0606679	0.921098	0.291021	0.433439	0.224681	0.471794	0.455034	0.0802889	0.822031
XM_028660144.1	0.0394313	0.921098	0.057833	0.856604	-0.456369	0.00781421	-0.437967	0.0101786	0.985896
XM_021041623.2	-0.0363147	0.921123	0.323895	0.0923894	0.238281	0.155326	0.598491	5.2e-05	0.44833
XM_021042885.2	-0.0879762	0.921123	0.587489	NA	-1.07541	0.0127082	-0.399949	0.352978	NA
XM_021051667.2	-0.0589571	0.921341	-0.258236	0.601085	-0.720718	0.0106864	-0.919997	0.00143439	0.864636
XM_021054791.2	0.0213467	0.921467	0.201216	0.0841163	0.589166	1.09e-11	0.769035	5.35e-19	0.546823
XM_021057074.2	0.07577	0.921498	0.580393	0.137276	2.09176	1.93e-12	2.59638	1.39e-18	0.632375
XM_021040224.2	0.0590789	0.92164	0.160915	0.768623	-0.704489	0.0154646	-0.602653	0.0353526	0.942089
XM_021052041.2	-0.0449723	0.92164	0.230711	0.351281	2.06627	1.76e-33	2.34195	9.93e-42	0.664492
XM_021061981.2	-0.0621072	0.92164	-0.400906	0.385004	-0.516248	0.0896216	-0.855047	0.00530396	0.760699
XM_028658160.1	0.0445936	0.92164	0.157762	0.668049	-0.559339	0.00899725	-0.446171	0.0334909	0.90118
XM_028663226.1	0.0436044	0.92164	-0.28537	0.29865	-0.197184	0.37503	-0.526159	0.00708788	0.611902
XM_021036498.2	-0.0438449	0.92183	-0.183804	0.612518	-0.683882	0.00087279	-0.823841	8.12e-05	0.872746
XM_021038143.2	0.0732544	0.92183	0.0298539	0.963615	2.20771	1.52e-13	2.16431	6.48e-13	0.981449
XM_021039062.2	0.038693	0.92183	0.226744	0.331623	0.166707	0.395986	0.354758	0.034496	0.764955
XM_021039576.2	-0.0887871	0.92183	-0.0770526	NA	-0.555653	0.217309	-0.543919	0.209322	NA
XM_021039978.2	-0.0585372	0.92183	-1.04802	0.000801524	0.222306	0.462266	-0.767177	0.00252611	0.123945
XM_021042464.2	-0.0813182	0.92183	-1.10355	0.0157231	-0.00545439	0.992659	-1.02768	0.00396379	0.313706
XM_021043842.1	0.0579683	0.92183	0.212447	0.572235	0.320666	0.249559	0.475145	0.0550296	0.883581
XM_021050853.2	-0.0884727	0.92183	-0.0538153	0.954585	-1.02276	0.0164637	-0.988105	0.0201768	NA
XM_021053306.2	-0.0388577	0.92183	-0.401018	0.162918	-0.706374	0.000122202	-1.06853	4.16e-08	0.576018
XM_021054976.2	-0.0476206	0.92183	0.290196	0.227483	2.3688	1.69e-40	2.70662	3.19e-51	0.598235
XM_021057108.2	-0.0326625	0.92183	0.32014	0.047142	1.2847	1.19e-24	1.6375	6.57e-39	0.379119
XM_021059949.2	-0.0309761	0.92183	0.0794584	0.719534	0.396874	0.00269608	0.507309	0.000102103	0.834496
XM_021060346.2	-0.0428062	0.92183	0.28109	0.283707	-0.121549	0.60841	0.202347	0.30703	0.606507
XM_021061809.2	0.0270446	0.92183	0.0208461	0.933232	-0.154817	0.252361	-0.161016	0.202332	0.992841
XM_028659124.1	0.0356825	0.92183	0.0979848	0.703478	0.206516	0.228051	0.268818	0.0892783	0.931002
XM_028659254.1	0.0672934	0.92183	-0.62905	0.189095	-0.434708	0.208076	-1.13105	0.000842271	NA
XM_028659638.1	-0.095979	0.92183	-1.49198	0.00864057	0.33358	0.503848	-1.06242	0.0191857	0.23396
XM_028663108.1	-0.0954245	0.92183	-0.207311	0.750275	1.53504	6.22e-05	1.42316	0.000300308	0.955697
XM_021038409.2	-0.0508684	0.922098	-0.407438	0.166555	-0.00115606	0.997198	-0.357725	0.118956	0.635505
XM_021055280.2	0.0337285	0.922098	0.0565006	0.844675	-0.367996	0.016981	-0.345224	0.0238142	0.977405
XM_021058235.2	0.0546184	0.922098	-0.538719	0.087077	-0.0722882	0.823403	-0.665626	0.00629545	0.421418
XM_021036321.2	-0.0596101	0.92218	-0.0913484	0.865066	-0.201858	0.544954	-0.233596	0.430765	NA
XM_021041641.2	0.023142	0.92218	-0.00942836	0.965244	0.0613639	0.631923	0.0287935	0.807663	0.94842
XM_021043587.2	0.024701	0.92218	-0.00309882	0.989636	-0.00760377	0.962405	-0.0354036	0.780173	0.960428
XM_021046697.1	-0.0501957	0.92218	0.164211	0.675751	-0.341011	0.177572	-0.126604	0.616091	0.813791
XM_021049049.2	-0.0897486	0.92218	-0.935056	0.0659022	-0.295599	0.538657	-1.14091	0.00411003	0.50077
XM_021055260.2	0.0623355	0.92218	-0.138295	0.840148	-0.966335	0.00247919	-1.16697	0.000321185	NA
XM_021057514.2	0.0446663	0.92218	-0.261879	0.338888	0.477684	0.0157606	0.171139	0.414693	0.643441
XM_021057600.1	0.101862	0.92218	0.410718	NA	-1.2559	0.0133161	-0.947043	0.0502296	NA
XM_021057987.2	0.0433445	0.92218	0.217301	0.451228	-0.0954799	0.703371	0.0784767	0.718148	0.820719
XM_028657844.1	-0.0588991	0.92218	-0.565905	NA	-0.814465	0.00751965	-1.32147	6.72e-05	NA
XM_028657896.1	-0.0733513	0.92218	-1.22559	0.00864057	-0.0322504	0.945797	-1.18449	0.00105554	0.212323
XM_028659853.1	0.0631225	0.92218	0.0305204	0.956214	1.61174	3.3e-10	1.57914	1.05e-09	0.983806
XM_028660689.1	0.0331304	0.92218	0.232082	0.225055	0.497677	0.000424692	0.696629	4.71e-07	0.695264
XM_021052113.2	-0.0472679	0.922269	-0.461253	0.0907701	-0.217532	0.366193	-0.631517	0.00261397	0.544377
XM_021046301.2	-0.0518918	0.922542	-0.187408	0.607434	-0.00145713	0.996402	-0.136973	0.587965	0.89032
XM_021052214.1	0.0327208	0.922542	-0.136585	0.536759	0.254378	0.0950817	0.0850722	0.593334	0.752936
XM_021050731.2	0.0561449	0.922579	0.293775	0.374788	0.294436	0.287806	0.532066	0.0243987	0.802321
XM_021056416.2	-0.0532618	0.922579	0.598611	0.115586	-0.992402	0.000280013	-0.340529	0.195795	0.421213
XM_028658760.1	0.0288757	0.922579	0.355644	0.0921249	-1.20999	8.47e-18	-0.883218	1.36e-10	0.481275
XM_021059672.2	-0.0446875	0.92263	-0.403992	0.139548	-0.842722	1.63e-05	-1.20203	1.01e-09	0.593819
XM_028657608.1	0.0441634	0.92263	0.0785557	0.838996	-0.337755	0.116243	-0.303363	0.144004	0.975169
XM_028659743.1	0.0618573	0.92263	-0.298971	0.436912	0.699144	0.0088141	0.338316	0.234204	0.705714
XM_028662595.1	0.0822483	0.92263	-0.354538	0.545752	-0.296483	0.506568	-0.733269	0.0551011	0.753517
XM_028663657.1	0.0262114	0.92263	-0.00452558	0.98838	-0.605817	7.34e-07	-0.636554	2.9e-07	0.962177
XM_021041390.2	-0.0256617	0.922744	-0.189108	0.232485	-0.201813	0.0970317	-0.365259	0.00148873	0.687833
XM_021060487.1	-0.0343308	0.923036	0.147239	0.540045	-0.362514	0.0215394	-0.180944	0.263885	0.752377
XM_021047815.2	0.0320088	0.923071	0.113608	0.631193	-0.0935104	0.607979	-0.0119112	0.943857	0.896041
XM_021052420.2	0.0443032	0.923554	0.0806617	0.830292	-0.210647	0.362116	-0.174288	0.417299	0.973069
XM_021057569.2	0.0394401	0.923554	-0.0337632	0.925372	-0.413043	0.0225099	-0.486246	0.0061071	0.928813
XM_028658775.1	0.0399705	0.923554	-0.41778	0.124915	-0.38708	0.047084	-0.84483	1.45e-05	0.447318
XM_021048556.2	-0.0379502	0.923765	-0.216021	0.47021	-0.649414	0.000274139	-0.827486	7.37e-06	0.808998
XM_021046042.2	-0.0349385	0.923876	-0.119445	0.659553	-0.21614	0.220654	-0.300647	0.0700837	0.90407
XM_021042071.2	0.0352757	0.924037	-0.087186	0.759732	0.0541173	0.798803	-0.0683444	0.707999	0.850403
XM_021043790.2	-0.0901591	0.924037	-0.340971	0.641927	-1.1217	0.00880446	-1.37251	0.00151724	0.893027
XM_021047610.2	0.114998	0.924037	1.12002	0.0988075	-0.567665	0.35238	0.43736	0.422265	0.554381
XM_021055403.2	-0.0818156	0.924037	0.0959936	0.903259	-0.6715	0.098349	-0.493691	0.215514	0.918463
XM_021038281.2	-0.0231482	0.92426	-0.151749	0.311144	-0.0644846	0.624164	-0.193085	0.0758436	0.741364
XM_021036247.2	-0.048765	0.92426	0.0574745	0.910785	-0.494312	0.0465493	-0.388073	0.112029	0.922456
XM_021041146.2	-0.0463139	0.92426	-0.136493	0.681423	0.370957	0.0811898	0.280778	0.191251	0.923124
XM_021038731.2	-0.0808071	0.924478	-0.493809	0.347356	0.219026	0.627209	-0.193976	0.642342	0.764904
XM_021045039.2	0.0563572	0.924478	0.0635972	0.911166	-0.370972	0.214784	-0.363732	0.192583	0.99482
XM_021054630.2	-0.024099	0.924478	0.119014	0.449722	0.177251	0.124175	0.320364	0.00269348	0.708837
XM_028659668.1	-0.0544924	0.924577	-0.500667	0.123569	-0.276379	0.323016	-0.722554	0.00350683	0.584414
XM_021044051.2	-0.0486622	0.924613	0.30409	0.404803	-0.595645	0.0151958	-0.242893	0.324103	0.664492
XM_021053345.2	-0.0280716	0.924613	0.0435205	0.855577	-0.11404	0.446868	-0.0424475	0.770845	0.89577
XM_028657160.1	0.0286144	0.924613	0.248407	0.16563	-0.236	0.0948132	-0.0162073	0.916545	0.622
XM_021037327.2	0.052489	0.924719	-0.00758735	0.986844	1.53196	1.59e-13	1.47188	2.71e-12	0.956296
XM_021040104.2	-0.08583	0.924769	-0.327824	0.61837	-0.724997	0.082403	-0.966991	0.0171412	0.887237
XM_021061499.2	-0.0507181	0.925271	0.164727	0.652232	0.215743	0.418098	0.431189	0.0622079	0.810064
XM_021036294.2	0.0608977	0.925575	-0.742007	0.0993239	-0.481801	0.13014	-1.28471	7.8e-05	0.400525
XM_021037613.2	0.0672067	0.925575	0.119487	0.841315	-0.673519	0.0370689	-0.621239	0.0498181	0.975786
XM_021038757.2	0.030045	0.925575	0.0281147	0.92434	-0.744315	3.68e-08	-0.746245	4.61e-08	0.997477
XM_021045874.2	-0.03087	0.925575	0.189847	0.408154	-0.401863	0.0087302	-0.181147	0.244657	0.670477
XM_021046969.2	0.0336151	0.925575	0.00217088	0.995094	0.0615137	0.765132	0.0300694	0.868017	0.968176
XM_021049329.2	0.0207274	0.925575	0.200702	0.111449	-0.376276	5.44e-05	-0.196302	0.0418978	0.566454
XM_021050307.2	-0.0576016	0.925575	-0.165204	0.73339	-0.750417	0.00596695	-0.858019	0.00170424	0.933828
XM_021050991.2	-0.0397253	0.925575	-0.330296	0.244038	-0.61491	0.00116808	-0.905481	2.84e-06	0.664492
XM_021051866.1	-0.0412785	0.925575	0.461096	0.0820251	-0.966615	5.38e-07	-0.46424	0.018099	0.402635
XM_021052984.2	0.0392617	0.925575	-0.361049	0.246417	-0.649307	0.000972496	-1.04962	3.02e-07	0.55087
XM_021055700.2	-0.0623153	0.925575	-0.858264	0.025735	0.287262	0.371797	-0.508687	0.105142	0.354412
XM_021056672.2	-0.041762	0.925575	-0.746204	0.00397176	-0.413454	0.0388592	-1.1179	1.07e-08	0.174465
XM_021056675.1	-0.0382018	0.925575	-0.247162	0.391435	-0.848002	2.12e-06	-1.05696	8.47e-09	0.76921
XM_021059216.2	-0.0646174	0.925575	0.634574	0.0766905	0.250603	0.46833	0.949794	0.000668995	0.422676
XM_021061651.2	0.021544	0.925575	0.165997	0.282378	-0.751902	5.31e-14	-0.60745	1.47e-09	0.700373
XM_028657479.1	-0.0552017	0.925575	0.0988269	0.84424	-0.810182	0.00179177	-0.656153	0.0123228	0.890734
XM_028657811.1	-0.0379778	0.925575	0.103833	0.718281	0.189104	0.3341	0.330915	0.0575813	0.83523
XM_028658294.1	-0.0368772	0.925575	-0.0515926	0.901633	-0.65522	0.000446762	-0.669936	0.000424256	0.989266
XM_028658411.1	-0.0625852	0.925575	-0.813961	0.0616425	-0.182776	0.619692	-0.934151	0.00498064	NA
XM_028658821.1	0.0939246	0.925575	-0.80897	0.185509	-0.135346	0.817186	-1.03824	0.0226331	0.524275
XM_028660359.1	0.0376865	0.925575	-0.121074	0.627251	1.01769	4.37e-11	0.858932	6.29e-08	0.806576
XM_028660434.1	0.0652612	0.925575	0.108039	0.85861	-0.216524	0.57884	-0.173746	0.60866	NA
XM_028660605.1	0.0278963	0.925575	0.144892	0.419216	0.68011	1.2e-08	0.797106	2.22e-11	0.812919
XM_028661521.1	-0.0550151	0.925575	-0.109021	0.804022	0.565539	0.024201	0.511533	0.041318	0.964892
XM_028661566.1	-0.024065	0.925575	0.191706	0.176899	0.303107	0.00526733	0.518878	6.97e-07	0.539737
XM_028662137.1	0.0351696	0.925575	0.15247	0.543	0.024723	0.914968	0.142024	0.409061	0.858527
XM_028662535.1	-0.0594931	0.925575	-0.245001	0.586391	-0.533023	0.0662177	-0.718531	0.0108846	0.872752
XM_021047463.2	0.0223732	0.925789	0.174881	0.238767	-0.410683	7.3e-05	-0.258176	0.0146819	0.680317
XM_021057823.2	0.0346142	0.925797	-0.281726	0.214934	-0.441204	0.00668525	-0.757544	2.21e-06	0.554208
XM_021052408.2	0.0711929	0.925847	-0.23845	0.644492	1.17191	0.00020892	0.862267	0.00746728	0.808416
XM_028662125.1	0.0161035	0.925847	-0.000111701	0.999698	0.00999747	0.925276	-0.00621775	0.942578	0.964882
XM_021042763.2	-0.0380166	0.92594	0.165333	0.536816	0.0631029	0.785295	0.266453	0.137189	0.753983
XM_021044014.2	-0.02749	0.92594	0.177574	0.375235	-0.453285	0.000640153	-0.248221	0.0657215	0.653389
XM_021049972.2	0.0253578	0.925974	0.129933	0.500926	-0.4741	7.63e-05	-0.369525	0.00225426	0.831799
XM_021046444.2	0.0915096	0.925976	-0.638598	0.279249	0.424275	0.376372	-0.305832	0.515368	NA
XM_021060780.2	-0.0555414	0.925976	-0.639673	0.0530879	-0.268334	0.36101	-0.852466	0.000852395	0.467797
XM_021050197.2	-0.052016	0.926138	0.398749	0.207243	0.572265	0.0178111	1.02303	8.73e-06	0.563409
XM_021049581.2	0.0501498	0.926373	0.150273	0.6158	1.09004	6.45e-08	1.19016	2.74e-09	0.915325
XM_021042527.2	0.0659647	0.926382	-0.582109	0.165117	-0.151628	0.700482	-0.799701	0.0111769	0.512324
XM_021058049.2	-0.0504259	0.926382	-0.400549	0.204472	-0.0974547	0.749069	-0.447578	0.0608091	0.661717
XM_021060595.2	-0.0306611	0.926382	0.0508371	0.84607	0.166782	0.29305	0.24828	0.0856648	0.894106
XM_021036842.2	-0.0417659	0.926438	0.80099	0.00689263	-1.68304	8.69e-16	-0.840284	3.03e-05	0.115995
XM_021046825.2	-0.026114	0.926449	0.0428901	0.834692	0.872046	6.57e-16	0.94105	7.47e-18	0.888583
XM_021053597.2	-0.073793	0.926449	0.103777	0.876593	-0.911292	0.00873532	-0.733722	0.0352927	0.905801
XM_021046356.2	-0.0227495	0.926486	0.209522	0.121359	0.440792	1.31e-05	0.673064	1.24e-11	0.480726
XM_021049142.2	0.0517181	0.926486	0.288926	0.457376	-0.357507	0.207658	-0.1203	0.66031	0.810877
XM_021057441.2	0.0331024	0.926486	0.122016	0.688939	-0.71435	1.66e-05	-0.625436	0.000148347	0.904053
XM_021039063.2	-0.0240808	0.926737	-0.221683	0.183739	-0.609731	5.03e-08	-0.807333	1.69e-12	0.621552
XM_021047193.2	-0.0178335	0.926737	0.123719	0.312157	-0.448268	3.95e-08	-0.306716	0.000252611	0.622
XM_021048168.2	0.0547177	0.926742	-0.433386	0.215577	-0.083	0.80733	-0.571103	0.0283566	0.562965
XM_028658153.1	-0.0548551	0.926742	-0.324799	0.407849	-0.123548	0.71076	-0.393492	0.155961	0.791521
XM_021053702.2	-0.0568485	0.926763	0.0459916	0.936637	-0.330127	0.298171	-0.227287	0.451403	NA
XM_021058217.2	-0.0355342	0.926763	-0.138622	0.652924	-0.573696	0.000977765	-0.676784	0.00012881	0.894045
XM_021059177.1	-0.0660089	0.926763	-0.428288	0.246583	1.59797	3.95e-09	1.23569	1.4e-05	0.726577
XM_021050625.2	0.044732	0.926876	-0.051242	0.905851	-0.739907	0.000418276	-0.835881	6.72e-05	0.922456
XM_021043694.2	-0.0631751	0.926996	-0.171291	0.797149	-0.837689	0.0117535	-0.945805	0.00555915	NA
XM_021052760.1	0.0403644	0.926996	-0.0622357	0.865937	-0.443077	0.0234707	-0.545678	0.00442064	0.901532
XM_021056256.2	0.0382144	0.926996	0.719225	0.00113828	-0.180287	0.39933	0.500724	0.00363504	0.133518
XM_021061298.2	0.057394	0.927393	0.179608	0.696927	-0.362407	0.230557	-0.240194	0.408696	0.922456
XM_021049097.2	0.0190382	0.927504	0.249607	0.0189385	0.607094	8.28e-14	0.837662	2.45e-25	0.362552
XM_028657635.1	0.0543761	0.92754	-0.00571561	0.991977	-0.251865	0.412368	-0.311957	0.259198	0.963875
XM_021049520.2	0.0288149	0.927686	-0.148212	0.46145	0.209375	0.147444	0.0323479	0.837672	0.712844
XM_021054740.2	0.0338016	0.927719	-0.266756	0.246417	-0.502122	0.00179486	-0.80268	4.96e-07	0.579921
XM_021047027.2	-0.0297467	0.927882	0.233054	0.188957	0.777095	1.87e-09	1.0399	6.18e-16	0.554381
XM_021042176.2	-0.0441215	0.928041	0.0300595	0.95067	-0.495592	0.0295404	-0.421411	0.063112	0.947142
XM_021043297.2	-0.0335555	0.928041	-0.0424538	0.917434	-0.816136	2.85e-06	-0.825035	3.45e-06	0.993188
XM_021041208.2	-0.0574706	0.928173	-0.237872	0.634543	-0.702972	0.0156736	-0.883373	0.00273975	0.884578
XM_021048354.2	-0.0352172	0.928301	-0.026382	0.941191	-0.226166	0.23538	-0.217331	0.231659	0.992841
XM_021050852.2	-0.0490097	0.928375	-0.62948	0.0738661	-1.77041	2.51e-14	-2.35088	9.84e-22	0.463335
XM_021056594.2	0.0503313	0.928375	-0.275296	0.459001	-0.652627	0.00743634	-0.978255	4.72e-05	0.708064
XM_021043046.1	0.0204627	0.928404	0.208517	0.0981061	-0.0194896	0.885934	0.168565	0.0868365	0.552248
XM_028656832.1	0.110878	0.928514	-0.714058	0.302934	1.05002	0.0425416	0.225089	0.700789	NA
XM_028657999.1	0.0279338	0.929038	-0.23074	0.234793	-0.122791	0.443691	-0.381465	0.00623293	0.567181
XM_021056361.2	-0.0796793	0.929064	-1.05244	0.0476866	-0.396608	0.368265	-1.36937	0.000763279	0.421418
XM_021041270.1	0.0300548	0.929168	0.00332124	0.990363	1.04832	9.97e-17	1.02159	1.48e-15	0.969192
XM_021043267.2	0.0459203	0.92922	-0.11438	0.771946	0.0942248	0.742599	-0.0660757	0.796587	0.858025
XM_021051931.2	-0.0380339	0.929286	-0.222806	0.452131	-0.496811	0.00885592	-0.681583	0.000349765	0.806576
XM_021036913.2	-0.0522795	0.929462	-0.122077	0.794341	-0.13896	0.662334	-0.208758	0.451503	0.956039
XM_021062015.2	0.0441736	0.929462	0.334646	0.145736	3.08527	4.42e-68	3.37575	6.44e-80	0.660355
XM_028657612.1	-0.0828647	0.929462	-0.449478	0.455249	-0.100161	0.851901	-0.466775	0.274724	0.816635
XM_028658515.1	-0.0200135	0.929517	0.280666	0.0188336	0.189091	0.0541986	0.489771	6.51e-08	0.24329
XM_021036288.1	-0.0501374	0.929735	0.319504	0.451166	-0.642051	0.0192775	-0.272409	0.322306	NA
XM_021037815.1	0.0335732	0.929735	0.155347	0.584556	-0.675132	5.63e-05	-0.553358	0.000975194	0.861292
XM_021039972.2	0.0322528	0.929735	0.18454	0.513662	-1.02292	4.36e-10	-0.870638	9.71e-08	0.822271
XM_021045723.2	0.0240934	0.929735	-0.333298	0.0458766	-0.124447	0.366809	-0.481838	0.000100028	0.303694
XM_021048778.1	-0.0433193	0.929735	-0.392221	0.16879	-0.312883	0.166378	-0.661785	0.00173579	0.622
XM_021055882.2	0.0598668	0.929735	0.115698	0.844806	-0.538385	0.0949368	-0.482553	0.117555	0.972309
XM_028658413.1	-0.0319905	0.929735	0.11518	0.650913	-0.348893	0.027809	-0.201722	0.210471	0.810003
XM_028656694.1	-0.0763078	0.929798	-1.16513	0.0144926	-0.0759577	0.87998	-1.16478	0.0016117	0.29047
XM_021038457.2	0.0308609	0.929892	0.101073	0.687499	-0.0363445	0.85996	0.0338679	0.844608	0.917053
XM_028661974.1	0.0683742	0.929892	0.313454	NA	-0.32645	0.423648	-0.0813698	0.832	NA
XM_021036679.2	0.0290354	0.929965	0.212226	0.33006	-0.493147	0.00079506	-0.309956	0.0354498	0.731203
XM_021037791.2	0.0229298	0.929965	0.0762904	0.673651	0.150042	0.217383	0.203403	0.0693894	0.913978
XM_021038861.2	-0.0209824	0.929965	0.190773	0.113588	0.990468	2.66e-28	1.20222	1.95e-40	0.486798
XM_021039206.2	0.0693196	0.929965	-0.803819	0.0612256	-0.318805	0.41422	-1.19194	0.000317054	0.384122
XM_021042105.2	0.0353167	0.929965	-0.143017	0.668689	-1.06548	1.73e-09	-1.24381	6.13e-12	0.810003
XM_021043415.2	-0.0431243	0.929965	-0.264479	0.420607	-0.0962721	0.727043	-0.317627	0.165233	0.792616
XM_021044527.1	0.0297515	0.929965	0.0100373	0.973596	0.399736	0.00439549	0.380022	0.00682553	0.980167
XM_021046830.1	-0.0236428	0.929965	-0.0236912	0.914413	0.670873	1.8e-10	0.670825	3.06e-10	0.99988
XM_021049252.2	0.0320674	0.929965	0.375104	0.0282009	0.871673	2.77e-10	1.21471	1.59e-19	0.440309
XM_021050975.2	0.0460812	0.929965	-0.383593	0.201023	-0.00528179	0.988924	-0.434956	0.0553755	0.555308
XM_021055250.2	-0.0223846	0.929965	0.0376799	0.857285	0.00144809	0.993666	0.0615126	0.611856	0.899366
XM_021055458.1	-0.0581653	0.929965	-0.0873298	0.882561	-0.693514	0.0198093	-0.722678	0.014936	0.986985
XM_021055941.2	0.0352626	0.929965	0.0763467	0.819498	-0.432465	0.0163503	-0.39138	0.0281044	0.963683
XM_021055975.2	-0.0395999	0.929965	-0.35157	0.156887	-0.0131623	0.961845	-0.325132	0.0921286	0.622
XM_021056327.2	-0.0343786	0.929965	0.0284479	0.933321	-0.0873143	0.68088	-0.0244877	0.900956	0.938005
XM_021056626.2	-0.058662	0.929965	-0.0880656	0.879369	-0.10535	0.782573	-0.134753	0.68392	NA
XM_021056783.1	-0.0236811	0.929965	-0.128638	0.489367	-0.161311	0.211262	-0.266268	0.0283189	0.823525
XM_021056999.2	-0.0725366	0.929965	-0.211658	0.707509	1.35682	4.58e-05	1.2177	0.000310825	0.930058
XM_021057567.2	0.0635559	0.929965	0.16392	0.785477	-1.14024	0.000341383	-1.03987	0.00107808	0.949949
XM_021057613.2	-0.0427141	0.929965	0.353457	0.174618	0.502636	0.0136683	0.898808	3.71e-06	0.543349
XM_021059877.2	0.0366141	0.929965	0.0795694	0.788723	1.83	7.66e-31	1.87295	1.19e-31	0.960451
XM_021060120.2	-0.0441687	0.929965	-0.21433	0.549601	-1.07862	3.69e-07	-1.24878	7.24e-09	0.850212
XM_028656769.1	0.042455	0.929965	-0.00793166	0.986672	-0.198792	0.406715	-0.249179	0.247155	0.961471
XM_028657369.1	-0.0323876	0.929965	0.153576	0.513401	-0.161761	0.366574	0.0242021	0.894206	0.745278
XM_028657982.1	-0.0395713	0.929965	-0.218665	0.441055	0.160435	0.477379	-0.0186583	0.934575	0.812967
XM_028658789.1	-0.0329658	0.929965	0.236128	0.320606	-0.53865	0.000952961	-0.269556	0.106981	0.623628
XM_028660509.1	-0.0359664	0.929965	-0.0159068	0.959369	1.38245	3.1e-20	1.40251	4.62e-20	0.983806
XM_028662631.1	0.0344963	0.929965	-0.644957	0.00627613	-0.547418	0.00121654	-1.22687	1.07e-12	0.127208
XM_028662699.1	-0.0274111	0.929965	0.204937	0.229185	0.363488	0.00495858	0.595836	1.65e-06	0.584414
XM_021038794.2	-0.0454646	0.930027	0.151047	0.68473	-0.0439016	0.887546	0.15261	0.525502	0.823174
XM_021038292.2	0.0538248	0.930154	-1.07538	0.00321723	-0.932535	0.000394777	-2.06174	2.26e-14	0.0963763
XM_021057474.2	-0.0171256	0.930154	0.134347	0.338099	-0.780743	1.35e-19	-0.629271	3.84e-13	0.622
XM_021058236.2	-0.026798	0.930154	-0.0531704	0.815494	0.527984	1.69e-05	0.501612	5.92e-05	0.967106
XM_021061739.2	0.044592	0.930154	0.236308	0.501332	-0.25702	0.31995	-0.065304	0.798895	0.831799
XM_028657444.1	0.0251483	0.930154	-0.0086337	0.974261	-0.359419	0.00318017	-0.393201	0.00117002	0.955697
XM_028662053.1	0.0456289	0.930154	-0.228103	0.52689	-0.060077	0.84502	-0.333809	0.163658	0.745233
XM_021042622.2	-0.0761243	0.930294	-0.158993	0.784608	1.05575	0.00189649	0.972881	0.0057579	0.962177
XM_021058934.2	0.0326679	0.930478	0.0537955	0.874036	-0.595403	0.000320579	-0.574275	0.000545179	0.983806
XM_021052343.2	0.0338225	0.930536	0.14417	0.552826	0.494087	0.00196494	0.604435	0.000120829	0.867748
XM_021050599.2	0.0519027	0.930651	0.354462	0.505936	-2.07688	3.09e-12	-1.77432	6.65e-10	0.803187
XM_021051940.2	0.0288509	0.930651	0.0521783	0.848546	-0.676802	8.99e-07	-0.653475	2.69e-06	0.975786
XM_021056855.2	-0.0713642	0.931086	-0.711461	0.123269	-0.192871	0.660515	-0.832968	0.0190458	0.582026
XM_028663871.1	0.0395134	0.931086	-0.437687	0.0745848	0.226184	0.295777	-0.251016	0.209518	0.415779
XM_021049428.2	0.0364219	0.931103	-0.0520484	0.89052	-0.528206	0.00427817	-0.616676	0.000815473	0.915537
XM_021052459.2	0.0440545	0.931103	0.27537	0.475069	-0.928865	8.46e-05	-0.697549	0.00267149	0.805647
XM_021058539.2	-0.0579717	0.931103	0.177808	0.719534	-1.49842	5.68e-08	-1.26264	6.46e-06	0.837744
XM_021060567.2	0.0259674	0.931103	-0.205128	0.249129	-0.0918651	0.558553	-0.322961	0.0128519	0.586672
XM_021037995.2	-0.0445414	0.931241	-0.171956	0.619553	0.114469	0.677496	-0.0129455	0.959706	0.892038
XM_021049572.2	-0.0210921	0.931241	0.208064	0.125818	-0.157452	0.161572	0.0717037	0.522798	0.481645
XM_028657489.1	-0.0430974	0.931353	0.30788	0.254185	0.764033	0.000128771	1.11501	1.21e-08	0.606311
XM_028657836.1	-0.0439249	0.931353	-0.660018	0.0143235	1.7162	5.5e-18	1.10011	7.67e-08	0.305591
XM_021040438.2	-0.0572917	0.931524	-0.649017	0.0804997	-0.116689	0.752002	-0.708414	0.0144676	0.514933
XM_021042997.2	0.0725082	0.931524	0.105986	0.879525	-0.0594248	0.908104	-0.0259468	0.95053	NA
XM_021050673.1	-0.0756418	0.931524	-1.04901	0.0261072	-0.155299	0.748383	-1.12867	0.00215501	0.376286
XM_021046950.2	-0.0305141	0.931548	0.203319	0.332006	0.0357954	0.86127	0.269629	0.0762004	0.643682
XM_021054362.2	-0.0660257	0.931651	0.445855	0.26083	0.466542	0.167443	0.978423	0.00105963	NA
XM_021054274.2	0.0383532	0.931661	0.106639	0.783131	-0.8359	2.47e-05	-0.767614	0.000118842	0.946963
XM_021060538.1	0.0621138	0.931661	0.652562	0.0642822	0.4673	0.144861	1.05775	0.000146084	0.526822
XM_021058175.2	0.0447275	0.931889	-0.144698	0.726536	-0.329359	0.190473	-0.518785	0.0281153	0.837892
XM_028662442.1	-0.0509394	0.931889	0.0778217	0.83555	1.97422	6.56e-21	2.10299	1.03e-22	0.894969
XM_021037338.2	-0.0615975	0.932132	0.277143	0.571951	-0.172786	0.661331	0.165955	0.624328	NA
XM_021042851.2	-0.0669369	0.932132	-0.899625	0.0303861	0.658572	0.0534362	-0.174116	0.633001	0.40266
XM_021061919.2	-0.0418101	0.932132	-0.213142	0.495743	0.234532	0.309205	0.0632002	0.794748	0.834822
XM_021047153.2	-0.0541472	0.932183	-0.218867	0.664668	-0.314213	0.329779	-0.478932	0.113852	NA
XM_021042635.2	0.0394301	0.932341	-0.240769	0.391881	0.10598	0.666793	-0.17422	0.406634	0.682159
XM_021039284.1	0.027712	0.932348	0.222194	0.236195	-0.109512	0.510712	0.0849697	0.571936	0.688299
XM_021059671.2	-0.0779824	0.932451	0.141589	0.81683	1.51214	1.45e-05	1.73171	8.32e-07	0.886916
XM_021038231.2	0.0348	0.932466	0.362579	0.106302	-0.0759256	0.73836	0.251853	0.155168	0.564064
XM_021046044.2	0.0178984	0.932466	0.237416	0.0236318	0.96164	6.2e-34	1.18116	4.96e-50	0.395031
XM_021043641.2	0.064803	0.932582	-0.397169	0.426869	0.152652	0.715328	-0.30932	0.396052	NA
XM_021055436.2	-0.0254407	0.932582	-0.0939726	0.659498	-0.190452	0.170379	-0.258984	0.048082	0.902219
XM_028659331.1	0.0501597	0.932589	0.293161	0.405742	1.51566	8.94e-11	1.75866	5.23e-14	0.802982
XM_021046476.2	0.0633626	0.932597	0.380748	0.365866	0.767812	0.0135451	1.0852	0.00028486	0.788961
XM_021046226.2	-0.0348157	0.932768	-0.160434	0.679411	-1.06606	3.63e-08	-1.19167	3.88e-09	0.886928
XM_021059114.2	0.0677141	0.932922	0.560261	0.185805	0.370723	0.32793	0.86327	0.0072061	0.660533
XM_021051460.2	-0.0447201	0.932971	0.293539	0.463636	-0.973086	7.87e-05	-0.634826	0.00916972	0.70163
XM_021054365.2	-0.0380196	0.932971	0.163385	0.466049	1.96089	1.26e-35	2.1623	8.92e-42	0.751132
XM_021048016.1	0.0166948	0.933042	0.24784	0.0172493	0.211435	0.011478	0.44258	1.82e-08	0.330001
XM_021060413.2	-0.0465187	0.933042	0.0438185	0.953968	-2.18491	2.88e-14	-2.09458	6.52e-13	0.952869
XM_028663876.1	-0.0487848	0.933042	0.613969	0.0914714	-0.679607	0.0149976	-0.0168538	0.954561	NA
XM_021040913.2	0.0263524	0.933105	-0.242065	0.231849	-0.443222	0.00125537	-0.711639	2.47e-07	0.562665
XM_021045064.2	-0.0579586	0.933105	0.111186	0.842667	-0.179294	0.629187	-0.0101501	0.97771	0.894141
XM_021041262.1	0.0226448	0.93325	0.0568372	0.768514	0.949235	6.15e-20	0.983427	6.16e-21	0.950839
XM_021056451.2	-0.120528	0.93325	-0.371252	NA	-0.0633722	0.943283	-0.314096	0.646182	NA
XM_021060236.2	-0.0313047	0.93325	-0.291951	0.240275	-0.7323	5.74e-06	-0.992946	2.37e-09	0.654205
XM_028662758.1	0.02306	0.93325	0.134006	0.460038	-0.307277	0.0108605	-0.196331	0.106707	0.813693
XM_021047071.2	0.0758108	0.933555	-0.370125	NA	0.315108	0.485107	-0.130828	0.771221	NA
XM_021046270.2	-0.0497696	0.933635	0.159944	0.698918	0.0863596	0.795117	0.296073	0.254233	0.8321
XM_021052675.2	0.0542934	0.933635	-0.394385	0.298941	-0.246396	0.444609	-0.695075	0.011207	0.623412
XM_021058743.2	0.0386033	0.933635	-0.0518583	0.919968	-0.936326	2e-05	-1.02679	4.02e-06	0.932205
XM_028658231.1	0.0622825	0.933635	-0.185431	0.737515	-0.383346	0.280949	-0.63106	0.0510305	0.846388
XM_021046178.2	0.0598199	0.933733	0.196739	0.703478	-0.00432535	0.993329	0.132594	0.695399	NA
XM_021051918.2	-0.0822541	0.933733	-0.0466959	0.95693	0.160311	0.766786	0.195869	0.671622	NA
XM_021051674.2	0.0309746	0.933758	-0.234086	0.277985	-0.00448183	0.986513	-0.269542	0.0923458	0.611774
XM_021059963.2	-0.0554193	0.933758	0.12643	0.818308	-1.95964	1.06e-12	-1.77779	1.67e-10	0.883778
XM_021042720.2	0.0355831	0.933948	-0.0935307	0.796859	-0.912823	5.8e-07	-1.04194	1.78e-08	0.870971
XM_021041761.2	0.0629183	0.93414	-0.424201	0.355574	0.305547	0.405161	-0.181573	0.615636	0.657201
XM_021042061.2	-0.0248773	0.93414	0.0203708	0.939638	-0.49137	0.000118578	-0.446122	0.000585115	0.945273
XM_021054996.2	0.0430703	0.93414	0.144304	0.684909	0.209299	0.406933	0.310533	0.164599	0.917424
XM_028663074.1	0.0222717	0.93414	-0.10272	0.567887	-0.680394	2.76e-10	-0.805387	1.11e-13	0.773427
XM_021039244.2	0.0262964	0.934159	0.182826	0.274636	0.590981	1.55e-06	0.747511	7.2e-10	0.735834
XM_021040020.2	-0.0490356	0.934159	0.113752	0.803415	-0.467861	0.0755592	-0.305073	0.244313	0.878532
XM_021045925.1	0.0335515	0.934159	-0.555277	0.0309106	-0.442566	0.0154008	-1.03139	3.22e-08	0.253221
XM_021051833.2	-0.0443794	0.934159	0.183036	0.600344	0.45356	0.0493909	0.680975	0.00200827	0.792567
XM_028658474.1	0.0376376	0.934159	-0.391338	0.0943517	0.934648	1.12e-07	0.505673	0.0068799	0.457653
XM_028658848.1	0.0594928	0.934159	0.36286	NA	-0.879422	0.0134728	-0.576055	0.0872921	NA
XM_028661917.1	-0.098942	0.934199	-0.600654	NA	-0.973882	0.0814097	-1.47559	0.00798011	NA
XM_021042125.2	-0.0481714	0.934246	-0.258023	0.50576	-0.135105	0.665832	-0.344956	0.190394	0.832547
XM_021042816.2	0.0544494	0.934246	-0.408604	0.305807	-0.288134	0.370954	-0.751188	0.00816423	0.623412
XM_021051588.2	0.0635753	0.934246	-0.281465	0.596754	-0.0319916	0.946454	-0.377032	0.282051	0.787125
XM_021039113.2	0.0266368	0.93432	-0.00156388	0.996497	-0.685837	5.7e-07	-0.714038	2.5e-07	0.969435
XM_021048878.2	-0.0381822	0.934438	0.117848	0.755338	-0.479305	0.0237692	-0.323275	0.126239	0.851348
XM_028663300.1	0.0129549	0.934475	0.0116138	0.929638	0.0615592	0.425375	0.0602181	0.392327	0.996608
XM_021039052.1	-0.0728561	0.934504	-0.322277	0.630217	-0.727989	0.0751396	-0.97741	0.0154932	0.882413
XM_021041587.2	0.0590943	0.934504	0.114824	0.842465	0.0164888	0.971757	0.0722187	0.83754	NA
XM_028662138.1	0.0230258	0.934504	0.0763235	0.745614	-0.619201	4.31e-07	-0.565903	4.24e-06	0.927143
XM_028663258.1	0.0467381	0.934504	-0.297751	0.768693	-3.11956	8.59e-15	-3.46405	1.08e-15	NA
XM_021038774.2	0.0835549	0.934614	-0.222494	0.797027	-0.985505	0.0340447	-1.29155	0.00483041	0.871582
XM_021054956.2	0.0236071	0.934614	-0.0519727	0.812065	-0.095254	0.511218	-0.170834	0.169322	0.882811
XM_021043202.2	-0.0403871	0.934641	-0.128269	0.73645	-1.31146	8.81e-11	-1.39934	9.66e-12	0.929108
XM_021049417.2	-0.0711303	0.934948	0.478509	0.325238	0.721429	0.0512976	1.27107	0.000265701	0.648262
XM_021051696.2	0.0210049	0.934948	0.321734	0.0115153	0.85334	1.47e-18	1.15407	5.06e-33	0.303568
XM_021057422.2	0.0210352	0.934948	0.256372	0.0672561	-0.151653	0.207088	0.0836832	0.473592	0.493322
XM_021059620.2	0.0234146	0.934948	0.252854	0.112018	-0.0506862	0.752488	0.178753	0.148412	0.564164
XM_028662019.1	-0.02727	0.934948	-0.154812	0.517275	-0.899941	1.21e-10	-1.02748	6.67e-13	0.831537
XM_021041760.2	-0.0705327	0.934997	-0.294432	0.609494	0.282678	0.509564	0.0587793	0.891549	NA
XM_021059748.2	-0.0592208	0.935006	0.0982664	NA	-0.024547	0.955816	0.13294	0.705109	NA
XM_021049098.2	-0.0337055	0.935019	-0.209779	0.419216	-0.104662	0.631981	-0.280736	0.124193	0.799964
XM_021048139.1	0.301397	0.935041	-0.503709	NA	0.114238	0.959244	-0.690868	0.688248	NA
XM_021037239.2	-0.0367385	0.935218	-0.43513	0.0854904	0.2095	0.325287	-0.188892	0.371854	0.515664
XM_021045752.1	0.0292529	0.935218	0.395901	0.0802084	-1.12615	8.51e-13	-0.7595	1.18e-06	0.478177
XM_021051671.1	0.0507139	0.935218	-0.495643	0.200809	-0.123199	0.723622	-0.669556	0.0182499	0.541348
XM_021052765.2	-0.0632338	0.935218	-0.207706	0.702812	-1.0733	0.000829038	-1.21778	0.000137586	0.92308
XM_021058783.2	-0.0452158	0.935218	-0.289144	0.513401	-0.466849	0.0825043	-0.710777	0.00934879	NA
XM_021061566.2	0.0598579	0.935218	-0.131808	0.815047	0.0757021	0.857173	-0.115964	0.741186	0.88392
XM_021048715.2	0.0420001	0.93532	0.205005	0.503382	0.357266	0.115223	0.520272	0.0120747	0.847543
XM_021059766.2	0.0499172	0.93532	-0.50482	0.379671	-1.84208	2.66e-09	-2.39682	1.05e-12	0.625698
XM_028658319.1	-0.0616701	0.93532	0.443431	0.204472	1.56227	1.66e-08	2.06737	4.67e-14	0.600136
XM_028661361.1	-0.0415284	0.93532	0.00408351	0.991724	0.855706	9.29e-06	0.901318	4.81e-06	0.964366
XM_028662250.1	0.054183	0.93532	-0.198639	0.683578	-0.35541	0.2654	-0.608232	0.0373867	0.82406
XM_028659658.1	0.0386184	0.935338	0.2922	0.281586	0.590251	0.00278315	0.843833	1.14e-05	0.720292
XM_021037506.2	0.0336108	0.935434	0.105569	0.794816	-1.05755	5.91e-08	-0.985596	3.73e-07	0.942089
XM_021055281.2	-0.0414254	0.935468	0.181008	0.613503	-0.139545	0.61518	0.0828881	0.737896	0.795288
XM_021054907.2	-0.058595	0.935494	-0.466555	0.258361	0.111684	0.779094	-0.296276	0.357196	0.704816
XM_021037607.1	-0.129325	0.935569	0.346104	0.280431	4.82784	4.93e-26	5.30327	1.17e-29	0.808946
XM_021038496.2	0.0552932	0.935569	0.290421	0.5712	-0.529693	0.115461	-0.294565	0.359247	NA
XM_021060812.2	0.051087	0.935592	-0.674727	0.235052	-1.67978	8.29e-08	-2.40559	1.47e-11	0.5161
XM_028659756.1	0.0459631	0.935592	0.407618	0.179134	0.197966	0.488045	0.559621	0.0144649	0.647114
XM_021046774.2	-0.0553918	0.935753	0.454387	0.20438	0.620246	0.0298894	1.13002	2.5e-05	0.578291
XM_021051283.2	0.0300039	0.935951	-0.0823249	0.770619	0.108054	0.577933	-0.00427475	0.982034	0.861355
XM_021039448.1	-0.0369681	0.935998	-0.0019438	0.996893	-0.525423	0.00940252	-0.490398	0.0157369	0.974605
XM_028657997.1	0.028638	0.935998	-0.122951	0.588307	0.548044	0.000118079	0.396455	0.00701049	0.790817
XM_021043991.2	0.0315615	0.936096	-0.376368	0.0811131	-0.481586	0.00351434	-0.889516	3.07e-08	0.421173
XM_021050144.2	0.0342656	0.936154	0.225135	0.411455	-0.136726	0.550465	0.0541433	0.796505	0.789625
XM_021057760.1	0.0351511	0.936154	0.038356	0.936813	-1.10629	1.04e-07	-1.10308	1.72e-07	0.997113
XM_021042277.2	0.0220373	0.936281	0.20227	0.161485	0.879785	6.09e-17	1.06002	7.86e-24	0.633775
XM_021053643.2	-0.0179476	0.936281	0.0754357	0.625126	-0.0565202	0.636557	0.036863	0.732934	0.80337
XM_021057756.2	0.0449605	0.936281	-0.00607471	0.993329	-1.42616	8.39e-07	-1.47719	5.49e-07	NA
XM_028659741.1	0.0599951	0.936281	0.430528	0.263178	0.583469	0.064174	0.954002	0.000979052	0.729711
XM_028660138.1	0.0729257	0.936281	-0.596276	0.266144	0.00596514	0.992535	-0.663237	0.0969969	0.602989
XM_021039531.2	0.021819	0.936284	-0.0178372	0.944062	-0.503035	1.61e-05	-0.542691	4.03e-06	0.947227
XM_028662956.1	-0.0432228	0.936284	-0.511357	0.0807321	-0.277647	0.273445	-0.745782	0.000934076	0.516773
XM_021040887.2	0.0192705	0.936322	0.174758	0.198129	0.0502917	0.699627	0.205779	0.0438231	0.652253
XM_021041329.2	0.0441794	0.936322	-0.244839	0.619401	-0.757832	0.00464873	-1.04685	0.000136538	NA
XM_021041718.2	0.0255325	0.936322	0.12592	0.556727	-0.341545	0.0134564	-0.241158	0.0823813	0.856488
XM_021052888.2	0.0258938	0.936322	0.0285598	0.918325	-0.215993	0.141438	-0.213327	0.129644	0.996676
XM_021057927.2	0.0245957	0.936322	-0.0831185	0.687847	0.920734	1.1e-14	0.81302	1.89e-11	0.831906
XM_028657493.1	0.0549422	0.936322	0.270664	0.466101	1.08045	4.03e-05	1.29617	5.33e-07	0.841947
XM_021043561.2	-0.0748838	0.9364	-0.07598	NA	0.480615	0.25578	0.479519	0.234835	NA
XM_028662393.1	0.0180589	0.9364	0.0408018	0.807728	0.504653	1.48e-08	0.527395	4.19e-09	0.961897
XM_028660744.1	-0.0516748	0.936454	-0.0175046	0.97532	0.359829	0.218101	0.393999	0.154913	0.983198
XM_021059186.2	0.0434948	0.936462	0.234952	0.515492	-0.158508	0.591816	0.03295	0.902239	0.837011
XM_028663206.1	0.0196691	0.936489	0.21005	0.0946564	0.768738	3.5e-16	0.959119	2.2e-24	0.564164
XM_028663414.1	0.0179153	0.936489	-0.102772	0.549936	-0.454796	4.17e-06	-0.575483	9.29e-09	0.753517
XM_021036886.2	0.0287452	0.936683	0.289351	0.119267	1.42754	1.55e-25	1.68815	8.16e-35	0.592225
XM_021053869.2	0.0603354	0.936683	0.250309	0.648906	-0.215703	0.603399	-0.0257296	0.945919	NA
XM_021056061.2	-0.0235655	0.936683	0.325192	0.0499204	-0.291556	0.0266411	0.0572017	0.686425	0.347795
XM_021057779.2	-0.0416355	0.936683	-0.390872	0.229764	-0.14756	0.597609	-0.496797	0.0372038	0.657201
XM_028661423.1	0.0412741	0.936683	0.279404	0.388388	-0.137569	0.625998	0.100561	0.683254	0.779137
XM_028662158.1	-0.0638514	0.936683	-0.666539	0.130371	-0.154399	0.723622	-0.757087	0.0264073	0.589581
XM_021038797.2	0.0328821	0.936693	0.186654	0.506048	-0.47833	0.00863376	-0.324558	0.0752785	0.831799
XM_021053757.2	-0.0164014	0.937181	-0.145625	0.201386	0.717187	3.24e-19	0.587963	6.25e-13	0.660533
XM_021061003.2	-0.0367877	0.937267	-0.0237633	0.950313	0.628242	0.000761882	0.641266	0.000671665	0.98998
XM_021038863.2	-0.035377	0.93728	0.22862	0.502276	-1.04506	2.11e-07	-0.781068	0.000109268	0.72253
XM_021053946.2	-0.0413329	0.937427	0.212713	0.598873	-0.71165	0.0028628	-0.457604	0.0571342	0.780787
XM_021041290.2	-0.0608478	0.937471	-0.200882	0.707391	1.15181	0.000257093	1.01178	0.00144983	0.924252
XM_021039511.2	0.0303966	0.937786	-0.114691	0.702015	-0.770744	2.56e-06	-0.915832	3.28e-08	0.831906
XM_021041407.2	0.0490614	0.937786	-0.0883096	0.861185	-0.668448	0.0124691	-0.805819	0.0022095	0.904567
XM_028661568.1	0.0278153	0.937786	0.333111	0.0936691	-0.212056	0.207617	0.09324	0.568824	0.528425
XM_021041477.2	0.0636669	0.937787	-0.550166	0.274591	0.0392943	0.937882	-0.574538	0.123219	NA
XM_021058317.2	0.0448538	0.937787	-0.587369	0.0888964	0.0500475	0.882407	-0.582175	0.0292121	0.415731
XM_028660812.1	-0.0465908	0.937787	-0.375952	0.265543	0.414499	0.113491	0.0851376	0.764872	0.708604
XM_021039306.2	-0.024784	0.937872	-0.0104433	0.974414	-0.675299	6e-07	-0.660958	1.57e-06	0.986755
XM_021052056.2	0.0236657	0.937872	0.136176	0.450026	0.605431	3.91e-07	0.717941	1.64e-09	0.819834
XM_021050645.2	-0.0452704	0.937973	-0.135119	0.811336	-1.33409	4.43e-07	-1.42393	1.8e-07	0.94767
XM_028661516.1	0.123592	0.938075	0.108945	0.900334	3.96804	8.27e-14	3.95339	5.31e-14	0.994883
XM_021046683.1	-0.0285749	0.938157	0.304369	0.126305	0.0127675	0.95439	0.345711	0.0237414	0.488469
XM_021051196.2	-0.0262191	0.938169	0.0473019	0.85752	0.120692	0.469824	0.194214	0.182662	0.90407
XM_021039736.2	-0.0735257	0.938362	0.408965	NA	1.31087	7.74e-05	1.79336	2.88e-08	NA
XM_021040570.2	0.0977198	0.938385	-0.684651	0.351158	0.749098	0.185362	-0.0332727	0.957306	0.661717
XM_021044309.2	0.053044	0.938385	-0.504669	NA	-0.811837	0.0151723	-1.36955	0.000104375	NA
XM_021044401.2	0.0300022	0.938385	0.435374	0.0317897	0.0887208	0.663178	0.494093	0.00181239	0.404628
XM_021047546.2	0.0280667	0.938385	-0.185767	0.42073	-0.271527	0.0958729	-0.48536	0.0017169	0.696884
XM_021047737.2	0.0320292	0.938385	-0.0201876	0.958568	-0.32715	0.083204	-0.379366	0.0370923	0.953869
XM_021048488.2	-0.0561239	0.938385	-0.349162	0.506821	-0.336107	0.355595	-0.629146	0.0653063	NA
XM_021049659.2	-0.048151	0.938385	0.367552	0.342407	-0.256063	0.424658	0.15964	0.577319	NA
XM_021049675.2	0.0229615	0.938385	0.0559947	0.812337	-0.174411	0.211315	-0.141378	0.288775	0.958717
XM_021052928.1	-0.0762787	0.938385	-0.438416	0.52151	-1.0891	0.0112223	-1.45124	0.00076789	0.8321
XM_021054286.2	-0.0277684	0.938385	0.227964	0.261488	0.105663	0.564721	0.361395	0.0153041	0.606311
XM_021058732.2	0.0298881	0.938385	0.167107	0.500926	0.00238076	0.992971	0.1396	0.42087	0.8321
XM_021061614.2	-0.048711	0.938385	-0.649597	0.0526369	-0.100783	0.770306	-0.701669	0.00759107	0.463183
XM_028659673.1	-0.0369353	0.938385	-0.257394	0.387199	-0.341411	0.112433	-0.561869	0.00610808	0.777313
XM_028662935.1	-0.0420867	0.938385	0.105555	0.791485	0.379862	0.113511	0.527504	0.0195104	0.875537
XM_021048204.1	-0.0514515	0.938592	-0.896664	0.0144091	-0.0973302	0.791754	-0.942542	0.00084318	0.28257
XM_021048992.2	-0.0259742	0.938665	0.194417	0.292998	0.525716	8.28e-05	0.746107	1.4e-08	0.632375
XM_021056287.2	0.0487045	0.938665	-0.306584	0.421425	-0.165718	0.61518	-0.521006	0.0507623	0.704816
XM_021058547.2	-0.043048	0.938674	-0.434036	0.159187	0.0872402	0.775464	-0.303748	0.213125	0.619323
XM_021047665.1	-0.0428287	0.93881	-0.152176	0.728433	-0.660691	0.00682593	-0.770038	0.00171426	0.922456
XM_021060573.2	-0.0485142	0.93881	-0.00546282	0.992158	-0.124271	0.718734	-0.0812198	0.792788	0.976141
XM_028657173.1	-0.0429931	0.93881	-0.100842	0.825397	-0.568974	0.0200092	-0.626822	0.00987544	0.962177
XM_028659444.1	0.0617908	0.93881	-0.345992	0.491971	0.002262	0.996189	-0.405521	0.24822	0.740858
XM_021038307.1	-0.0310669	0.938846	-0.150561	0.569413	0.0379269	0.870681	-0.0815674	0.668167	0.863063
XM_021038854.2	0.0609207	0.938846	0.451575	NA	0.13543	0.759325	0.526084	0.112076	NA
XM_021041379.2	-0.0946079	0.938846	-0.695681	0.339543	-0.205856	0.760481	-0.806929	0.130011	0.754047
XM_021041946.2	-0.0311622	0.938846	-0.0236348	0.955248	-0.477726	0.0102693	-0.470199	0.0118639	0.993981
XM_021042818.2	0.0454833	0.938846	-0.0660109	0.911842	-0.672568	0.0152525	-0.784062	0.00428663	0.92981
XM_021043099.2	-0.0386499	0.938846	-0.19976	0.50903	1.88801	3.96e-23	1.7269	5e-19	0.844934
XM_021043256.2	-0.0287314	0.938846	0.0858648	0.807212	-0.98741	5.18e-09	-0.872814	2.98e-07	0.878532
XM_021043480.1	0.0282956	0.938846	0.216916	0.309011	0.0874188	0.652747	0.276039	0.0773193	0.737132
XM_021045134.2	0.0336126	0.938846	-0.28103	0.31158	-0.411701	0.0345514	-0.726343	0.000134713	0.623412
XM_021052342.2	-0.0465869	0.938846	-0.40955	0.229994	0.539123	0.0388971	0.17616	0.521282	0.682242
XM_021053280.2	0.0787981	0.938846	0.0429927	0.962616	-0.220614	0.694856	-0.256419	0.592375	0.988588
XM_021053842.1	0.0521686	0.938846	-0.526857	0.210528	-0.737983	0.0132048	-1.31701	8.38e-06	0.554122
XM_021059336.1	-0.0622074	0.938846	-0.715003	0.109876	0.180918	0.671614	-0.471878	0.189165	0.56208
XM_021060601.2	-0.058217	0.938846	-0.320502	0.480516	1.745	3.2e-09	1.48271	8.15e-07	0.8321
XM_021061230.1	0.0399757	0.938846	-0.0534715	0.894739	0.72287	0.000511736	0.629423	0.00292573	0.923124
XM_028657487.1	-0.0387326	0.938846	0.390228	0.0884981	1.15728	4.81e-10	1.58624	4.88e-18	0.484409
XM_028657530.1	-0.0202179	0.938846	0.211681	0.0812885	1.26694	7.56e-41	1.49884	1e-55	0.471857
XM_028660582.1	0.0486876	0.938846	0.207224	0.73645	-1.33337	1.64e-05	-1.17483	0.000134319	0.910007
XM_028660664.1	-0.0457578	0.938846	-0.124179	0.751912	1.16644	2.53e-07	1.08802	2.73e-06	0.947227
XM_021061318.2	-0.0315268	0.938864	-0.0308963	0.933602	-0.15866	0.453172	-0.158029	0.415575	0.999399
XM_021055236.1	-0.0228231	0.938871	-0.0947002	0.681141	-0.453387	0.000440276	-0.525264	5.95e-05	0.900182
XM_028659500.1	0.0252127	0.938871	-0.0662098	0.840958	-1.14606	1.08e-14	-1.23748	3.49e-16	0.894141
XM_021046113.2	0.0221174	0.938989	0.371513	0.019517	-1.12649	1.09e-22	-0.777094	2.93e-11	0.32155
XM_021041549.2	0.0256769	0.939017	0.235731	0.154492	0.803557	2.43e-10	1.01361	7.12e-16	0.641236
XM_021051751.2	-0.043782	0.939116	0.173071	0.750275	-1.07619	0.000103361	-0.859336	0.00170595	NA
XM_028656942.1	-0.0407709	0.93925	-0.465152	0.129782	-0.306546	0.220147	-0.730927	0.0015415	0.576316
XM_021037562.2	-0.035824	0.939363	-0.430525	0.129365	-0.0112005	0.970535	-0.405902	0.0630081	0.564064
XM_021046348.1	0.0246148	0.939363	0.0679577	0.77311	0.470722	0.000363803	0.514065	9.42e-05	0.947615
XM_021051966.2	0.056109	0.939363	-0.351541	0.434409	0.440229	0.182182	0.032579	0.929798	0.710238
XM_021056324.2	-0.0699391	0.939363	0.87053	0.0676959	0.0354847	0.95009	0.975954	0.00897118	0.416949
XM_021061569.2	-0.0205882	0.939363	0.127903	0.429242	0.286158	0.011557	0.434648	7.39e-05	0.710238
XM_028658979.1	0.0212186	0.939363	0.259229	0.123569	-0.599124	5.14e-07	-0.361113	0.0029014	0.554381
XM_028659685.1	0.0524343	0.939363	-0.587125	NA	-0.162681	0.673561	-0.802241	0.0174908	NA
XM_028661852.1	-0.0365428	0.939363	-0.294753	0.27946	0.511704	0.0104316	0.253494	0.226978	0.716092
XM_028658337.1	0.0600009	0.93969	-0.638863	0.148156	0.0570168	0.903678	-0.641847	0.0607271	0.510273
XM_021038778.2	0.0245287	0.939826	0.0338369	0.901482	-0.0587888	0.743138	-0.0494806	0.752138	0.98998
XM_021042246.2	0.0397546	0.939826	0.43171	0.154287	-0.178872	0.52195	0.213084	0.365275	0.602479
XM_021045247.2	-0.0209737	0.939826	-0.208925	0.185027	0.13418	0.307398	-0.0537716	0.686632	0.634466
XM_021046406.2	0.0279014	0.939826	0.156176	0.51609	0.00186582	0.994358	0.13014	0.435324	0.837248
XM_021046979.2	-0.0472185	0.939826	0.345756	NA	-1.15804	0.000269777	-0.765069	0.0116367	NA
XM_021047368.2	-0.0473001	0.939826	-0.0175445	0.986672	-2.75675	4.7e-15	-2.72699	5.01e-14	0.989266
XM_021048531.2	0.0233994	0.939826	0.225354	0.186599	0.170518	0.236585	0.372473	0.00346033	0.643521
XM_021052043.2	0.022765	0.939826	-0.0747171	0.758969	-0.269021	0.0498243	-0.366503	0.00614273	0.85741
XM_021052356.2	0.044558	0.939826	0.0276066	0.95693	0.122497	0.698013	0.105545	0.70295	0.98998
XM_021052705.2	-0.0464585	0.939826	0.230591	0.548196	0.705059	0.00560896	0.982108	7.59e-05	0.775022
XM_021060482.2	0.0331975	0.939826	0.377909	0.157258	-0.457354	0.0240725	-0.112642	0.589129	0.590535
XM_028657545.1	0.0238324	0.939826	-0.119632	0.526969	1.16088	1.66e-22	1.01742	5.59e-17	0.765846
XM_028659582.1	-0.0400141	0.939826	-0.0826372	0.859002	-0.334014	0.189214	-0.376637	0.124962	0.973098
XM_021037733.2	-0.0384329	0.939873	-0.627024	0.0266869	-0.319274	0.173562	-0.907865	2.43e-05	0.358564
XM_021038164.2	0.0526622	0.939873	-0.292752	0.517037	-1.30329	4.92e-06	-1.6487	6.82e-09	0.753983
XM_021039994.2	-0.0345767	0.939873	-0.533051	0.053733	-0.391087	0.0594497	-0.889561	1.5e-05	0.425579
XM_021040208.2	-0.028761	0.939873	-0.150994	0.580654	-0.14235	0.469925	-0.264583	0.131466	0.857941
XM_021045882.2	0.0476993	0.939873	-0.126829	0.869264	-1.44025	9.07e-06	-1.61477	2.45e-06	NA
XM_021051757.2	-0.0564554	0.939873	-0.051929	0.934634	0.0238175	0.958465	0.028344	0.939126	0.997258
XM_021056554.2	0.0509146	0.939873	-0.245856	0.594908	-0.0951904	0.803789	-0.391961	0.193766	0.791513
XM_021058855.1	-0.0306742	0.939873	-0.319662	0.17097	-0.453975	0.00907978	-0.742963	1.25e-05	0.622
XM_028657554.1	0.0283604	0.939873	0.485835	0.0168712	-0.0563318	0.794723	0.401143	0.00947117	0.311336
XM_028657660.1	-0.0498959	0.939873	0.268417	0.53462	0.00159248	0.996967	0.319906	0.275039	0.761081
XM_028657757.1	-0.043784	0.939873	-0.310682	0.368138	0.0792876	0.808053	-0.187611	0.476579	0.77418
XM_028663266.1	0.0601428	0.939873	-0.71405	0.107013	-0.11013	0.806925	-0.884323	0.00957702	0.464019
XM_028663541.1	-0.0567057	0.939873	-0.137224	0.81339	-1.0076	0.00132618	-1.08811	0.000509235	0.959941
XM_021037256.2	0.0439166	0.940011	0.625147	0.115817	-0.882498	0.00247086	-0.301268	0.277239	NA
XM_021038924.2	0.0478585	0.940011	-0.23927	0.717449	-1.17817	0.000245374	-1.4653	1.42e-05	NA
XM_021046372.2	0.041814	0.940011	0.153164	0.73929	-0.433695	0.107953	-0.322346	0.218451	0.923124
XM_021048775.1	0.0371743	0.940011	-0.348933	0.472787	-1.53043	1.51e-09	-1.91654	1.32e-12	0.692419
XM_021049625.2	0.0383831	0.940011	-0.0634693	0.891948	-0.176296	0.521389	-0.278149	0.245278	0.922456
XM_021049865.2	-0.049632	0.940011	-0.181567	0.665174	2.46064	4.32e-23	2.3287	3.28e-20	0.911506
XM_021051578.2	-0.0268895	0.940011	-0.424205	0.0775715	-1.01002	1.13e-10	-1.40734	2.05e-17	0.451355
XM_021055387.2	-0.0327221	0.940011	-0.084334	0.804022	0.0291167	0.911858	-0.0224952	0.918765	0.955697
XM_021056523.2	0.0295688	0.940011	0.276446	0.198842	0.230034	0.206816	0.476911	0.00289814	0.658781
XM_021058680.2	0.0475235	0.940011	0.149375	0.797149	-0.656428	0.035762	-0.554577	0.0609715	NA
XM_021060645.2	-0.0198964	0.940011	0.0884758	0.619019	-0.0700417	0.617156	0.0383305	0.763908	0.806027
XM_021060998.2	0.0550536	0.940011	0.101145	0.860637	0.522513	0.111927	0.568604	0.069335	0.977444
XM_028657949.1	0.0469458	0.940011	0.00114527	0.997892	2.18586	1.83e-25	2.14006	3.28e-24	0.968122
XM_028658492.1	-0.0515096	0.940011	-0.0916143	NA	-0.293056	0.41422	-0.33316	0.31538	NA
XM_028658825.1	-0.0364201	0.940011	-0.169986	0.612063	-0.349501	0.113255	-0.483066	0.0213944	0.879239
XM_028659961.1	0.0611187	0.940011	-0.765585	0.0846898	0.124428	0.783322	-0.702276	0.0453274	0.43444
XM_028661882.1	-0.023571	0.940011	-0.129219	0.548045	-0.10936	0.501191	-0.215008	0.128632	0.848025
XM_028662283.1	-0.0286365	0.940011	-0.0709362	0.813229	-0.26774	0.122913	-0.310039	0.0618649	0.958851
XM_021060373.2	0.0475678	0.940291	-0.535993	NA	-0.310707	0.351927	-0.894267	0.00507049	NA
XM_028661443.1	-0.050396	0.940291	-0.0075501	0.988382	1.24311	5.67e-07	1.28595	3.93e-07	0.975786
XM_021041974.2	-0.0362879	0.940513	-0.110516	0.79157	-1.86037	9.38e-20	-1.9346	2.15e-20	0.946757
XM_021056425.2	-0.0301084	0.94071	0.0562449	0.863391	-0.267977	0.148368	-0.181624	0.318844	0.909858
XM_021053475.2	-0.0442634	0.941012	0.242337	0.391045	1.3477	2.59e-10	1.6343	2.52e-14	0.721772
XM_028657132.1	-0.047427	0.941151	-0.610478	0.116215	-0.159703	0.644429	-0.722754	0.0142114	0.542015
XM_021060422.2	-0.0448583	0.941183	0.680178	NA	-1.1957	0.000183531	-0.470663	0.107423	NA
XM_028663772.1	0.066759	0.941217	-0.167364	0.821228	-0.497729	0.253659	-0.731852	0.0694052	0.888999
XM_021036299.2	0.0481688	0.941541	0.58603	0.0785985	0.370881	0.214438	0.908742	0.000463558	0.53265
XM_021038215.2	0.0236878	0.941569	0.0909432	0.680284	0.35406	0.00906752	0.421315	0.00155966	0.910007
XM_021061320.2	0.0372509	0.941569	0.237511	0.453742	0.00215983	0.994667	0.20242	0.370143	0.812768
XM_021051183.2	0.0460282	0.941738	-0.384458	0.319672	-0.455899	0.109781	-0.886386	0.00100985	0.637663
XM_021044847.2	0.0272197	0.941813	0.0341183	0.915816	-0.0090495	0.969466	-0.00215083	0.991313	0.993869
XM_021046840.2	0.0237273	0.941982	0.135352	0.552272	-0.46579	0.000949588	-0.354165	0.0125292	0.844934
XM_021044680.2	-0.0570935	0.942173	-0.296481	0.465084	1.25895	1.13e-05	1.01957	0.000758115	0.843078
XM_021057521.2	0.0250247	0.942173	0.2939	0.0543348	1.18105	1.4e-21	1.44992	4.05e-32	0.524391
XM_021060694.2	0.0456782	0.942173	-0.0477354	0.933232	-0.414552	0.161353	-0.507966	0.0702369	0.946476
XM_021060849.2	0.0529428	0.942173	-0.0333393	0.95693	0.291443	0.407457	0.205161	0.52614	NA
XM_028662889.1	0.0579942	0.942173	-0.635773	0.144139	-0.102643	0.818663	-0.79641	0.0170952	0.512637
XM_021041883.2	0.0459172	0.942249	0.0356425	0.943781	0.375865	0.183608	0.36559	0.171297	NA
XM_021058832.2	0.0215465	0.942377	0.0179243	0.938746	0.692092	1.9e-09	0.68847	3.57e-09	0.9946
XM_021044810.2	-0.0578329	0.942632	-0.141772	0.806171	0.603564	0.0744071	0.519624	0.127227	0.95959
XM_021049377.2	-0.047775	0.942632	0.152663	0.686097	0.801754	0.00144916	1.00219	4.46e-05	0.843078
XM_021056610.2	-0.0342566	0.942736	0.0378929	0.920149	0.510175	0.00866352	0.582325	0.00254109	0.93831
XM_021050324.2	0.0748019	0.943162	0.0104336	NA	1.75095	1.38e-06	1.68658	3.3e-06	NA
XM_021053649.2	-0.032807	0.943162	0.0661359	0.822916	0.865813	2.77e-07	0.964755	1.3e-08	0.896302
XM_028662565.1	-0.0507336	0.943162	0.124137	0.84607	-0.673015	0.0432881	-0.498145	0.13001	NA
XM_021041998.1	0.0384928	0.943235	-0.107494	0.786161	-0.0890613	0.761804	-0.235048	0.319092	0.87667
XM_021038216.2	-0.0371231	0.943326	0.0610048	0.883054	0.114686	0.67642	0.212814	0.353546	0.92086
XM_028662875.1	-0.0565015	0.943326	-0.631085	0.145736	-0.132432	0.759362	-0.707016	0.034436	0.600136
XM_028663787.1	-0.0315762	0.943326	0.216632	0.461544	-0.228339	0.297042	0.0198684	0.928917	0.715734
XM_021045522.2	-0.0269629	0.943326	-0.161897	0.545225	-0.349008	0.0391414	-0.483942	0.0037991	0.838593
XM_021048563.2	0.00995766	0.94337	-0.0341729	0.758999	-0.380764	3.64e-11	-0.424895	3.29e-13	0.858914
XM_021049099.2	0.0193375	0.94337	0.29408	0.0388051	0.134769	0.288133	0.409511	0.000192799	0.421418
XM_021055827.2	0.127955	0.94337	0.278173	0.841549	-0.267388	0.789606	-0.117171	0.8926	NA
XM_028662558.1	-0.0233087	0.94337	-0.497125	0.0103483	-0.271917	0.0629981	-0.745733	1.84e-07	0.220138
XM_021051455.2	0.0188236	0.943674	-0.0301547	0.88726	-0.158064	0.188167	-0.207042	0.0635859	0.922456
XM_021054077.2	-0.0215246	0.943684	-0.185789	0.37009	-0.682733	1.21e-07	-0.846998	1.46e-10	0.744247
XM_021044361.2	-0.0317669	0.943707	-0.184862	0.632189	-0.902242	1.04e-05	-1.05534	6.87e-07	0.861495
XM_021061832.1	-0.0165754	0.943707	0.1299	0.337549	0.190922	0.0581724	0.337398	0.000389148	0.658398
XM_028663118.1	-0.0275413	0.943707	0.0914979	0.74129	-0.450458	0.00531627	-0.331419	0.0419032	0.856488
XM_021057690.2	0.0190366	0.944015	-0.221628	0.14858	0.0141407	0.931834	-0.226524	0.0539441	0.507294
XM_021049993.2	0.0283653	0.944288	0.21898	0.403723	-0.312961	0.0952464	-0.122346	0.513879	0.775022
XM_021038253.2	0.0249397	0.944396	-0.214397	0.307508	-0.348511	0.0214447	-0.587847	6.02e-05	0.63399
XM_021044943.2	0.0286078	0.944396	-0.143322	0.799708	-2.04994	4.31e-19	-2.22187	1.53e-19	0.870237
XM_021056864.2	0.0594426	0.944396	0.615951	0.187213	-0.442372	0.260389	0.114137	0.775764	0.63818
XM_028659507.1	-0.0336276	0.944396	-0.457556	0.0674067	0.587283	0.00267159	0.163355	0.442716	0.49796
XM_021055987.2	-0.055748	0.944431	-0.237427	0.637495	0.612356	0.0631511	0.430676	0.205138	0.895307
XM_021047897.2	-0.0407522	0.944527	-0.169598	0.761818	-1.28239	1.57e-06	-1.41123	4.29e-07	0.92086
XM_021042490.2	0.0240229	0.944566	0.536558	0.00175794	0.174521	0.272747	0.687056	2.66e-07	0.159372
XM_021043616.2	-0.0248744	0.944566	0.201059	0.362176	-0.955261	3.12e-11	-0.729328	6.36e-07	0.664492
XM_021053739.2	0.0445439	0.944566	0.406156	0.144824	3.00058	4.46e-42	3.36219	7.42e-52	0.658398
XM_021046112.2	0.0351399	0.944641	0.243756	0.304794	1.57863	8.5e-19	1.78724	1.16e-23	0.773427
XM_021056172.1	-0.0207597	0.944641	0.0776776	0.717845	-0.105385	0.481847	-0.00694736	0.962817	0.844934
XM_028657268.1	0.0143842	0.944641	0.0291737	0.86675	-0.660397	2.25e-15	-0.645608	2.08e-14	0.975786
XM_021050133.2	-0.0257949	0.944718	0.242943	0.204195	0.428642	0.00391233	0.69738	9.03e-07	0.583058
XM_021043739.2	0.0207052	0.944792	0.160114	0.429974	-0.375663	0.00457677	-0.236254	0.0757651	0.782989
XM_021037148.2	0.0372452	0.944915	0.436297	0.126552	0.139525	0.614882	0.538577	0.0144649	0.584194
XM_021044488.2	0.0345281	0.944915	0.296825	0.39594	-0.764886	0.000702343	-0.50259	0.0247368	0.754606
XM_021036481.1	0.0484859	0.944928	-0.342396	0.434406	-0.141737	0.705895	-0.532619	0.0791335	0.710176
XM_021038688.2	0.036694	0.944928	0.206955	0.516249	0.987102	1.79e-06	1.15736	1.9e-08	0.843078
XM_021044443.2	0.0454719	0.944928	-0.469335	0.212155	0.197683	0.550903	-0.317124	0.281271	0.571184
XM_021055064.2	0.0683557	0.944928	-0.83267	0.126103	-0.462875	0.32081	-1.3639	0.000904011	0.488197
XM_021060220.2	0.0448742	0.944928	0.60891	0.0236488	1.61461	2.21e-12	2.17865	2.28e-22	0.450384
XM_021060467.2	0.0440119	0.944928	0.471548	0.105161	3.68321	1.97e-60	4.11075	1.09e-73	0.598235
XM_021061691.2	0.0210411	0.944928	0.25026	0.1534	-0.410128	0.00151412	-0.18091	0.174515	0.592893
XM_028658011.1	-0.0599429	0.944928	-1.15387	0.0126701	0.0750679	0.879297	-1.01886	0.00475859	0.271649
XM_028662742.1	-0.0422713	0.944928	-0.0756439	0.89554	-1.0756	5.24e-05	-1.10897	4.03e-05	0.983806
XM_028663716.1	0.0467749	0.944956	-0.566061	0.119575	-0.191738	0.578465	-0.804573	0.00382588	0.484503
XM_028661736.1	0.0456701	0.945014	-1.28731	0.000340332	-0.621351	0.0287849	-1.95433	2.55e-12	0.0384944
XM_021042460.1	0.0288899	0.945252	0.0245749	0.943492	-0.151243	0.463759	-0.155558	0.400761	0.995191
XM_021051210.2	-0.0537825	0.945252	0.727436	0.0281242	1.42475	4.87e-07	2.20596	7.17e-16	0.364642
XM_021040369.1	0.0584499	0.945293	-0.796861	0.117296	0.126651	0.78695	-0.72866	0.0651796	NA
XM_021059593.2	0.0370989	0.945353	-0.334644	0.44302	-0.813349	0.0013216	-1.18509	6.78e-06	0.688959
XM_021049480.2	0.0211564	0.945515	0.0442132	0.886275	-0.68002	1.3e-06	-0.656964	2.38e-06	0.976268
XM_021037494.2	-0.0570247	0.945659	-1.5601	3.68e-05	2.35957	1.36e-14	0.856496	0.0111498	0.0504957
XM_021037754.2	-0.0760233	0.945659	-0.0744739	0.936279	-0.267759	0.648394	-0.266209	0.602322	NA
XM_021041878.2	0.0215178	0.945659	0.0758999	0.762091	-0.305669	0.029757	-0.251287	0.0705705	0.931874
XM_021045927.2	-0.0334312	0.945659	-0.403718	0.138215	0.188468	0.422823	-0.18182	0.417646	0.584194
XM_021056403.2	-0.0635522	0.945659	0.0721181	0.932308	-0.946437	0.0225771	-0.810767	0.0481944	0.946963
XM_021058251.1	-0.032175	0.945659	0.486789	0.0939169	-1.02611	7.68e-07	-0.507143	0.0139414	0.418898
XM_028662647.1	0.032858	0.945776	-0.330643	0.514863	-1.69915	1.14e-11	-2.06265	4e-14	0.711734
XM_021046650.2	0.0243903	0.945815	0.467044	0.00316048	2.17678	6.12e-67	2.61944	2.29e-95	0.232452
XM_021056370.2	-0.0712837	0.945815	0.492194	0.393998	0.434177	0.370759	0.997655	0.016328	NA
XM_021061803.1	-0.0265738	0.945834	0.335212	0.10223	0.0897233	0.660014	0.451509	0.00412318	0.469447
XM_021039312.2	-0.0238381	0.945974	0.280345	0.12367	0.563826	4.6e-05	0.868009	1.51e-10	0.499884
XM_021040827.2	0.0222866	0.945974	0.00536984	0.987086	-0.528011	0.000139802	-0.544928	9.35e-05	0.984067
XM_021056065.2	0.0405214	0.945974	-0.0369772	0.928658	3.97174	1.36e-81	3.89424	1.34e-76	0.946284
XM_028658950.1	-0.0504182	0.946122	-0.30479	0.534858	-0.172089	0.660515	-0.426461	0.195553	0.839668
XM_021041671.2	-0.0285647	0.946131	0.00118212	0.997892	-0.741001	2.59e-05	-0.711254	6.77e-05	0.975786
XM_021043904.2	-0.0271918	0.946131	0.433964	0.0413335	-0.153273	0.438113	0.307882	0.0666668	0.339884
XM_021049839.2	0.0251412	0.946131	-0.245137	0.254168	-0.224145	0.182943	-0.494422	0.00137794	0.600136
XM_021051247.2	0.0553327	0.946131	0.240515	0.644492	0.442202	0.227899	0.627384	0.0596457	0.896302
XM_021061998.2	-0.0277066	0.946131	-0.27698	0.223198	0.186404	0.330786	-0.0628698	0.743052	0.666578
XM_028658826.1	0.0487644	0.946131	-0.229389	0.655437	-0.330468	0.343755	-0.608621	0.0527795	0.819107
XM_021037320.2	-0.0257831	0.94642	0.0688169	0.839377	-0.4791	0.00518697	-0.3845	0.0257139	0.898462
XM_021037518.2	-0.0397011	0.94642	-0.235157	0.532303	0.227602	0.420435	0.0321461	0.912114	0.84274
XM_021041157.2	0.0817014	0.94642	-0.558355	0.464466	-0.0920861	0.896243	-0.732142	0.167942	0.725427
XM_021042306.2	0.0387662	0.94642	0.0307123	0.957945	-0.474025	0.0857218	-0.482079	0.0685059	0.9946
XM_021045021.2	0.0196483	0.94642	0.117033	0.582621	-0.603099	1.14e-06	-0.505714	5.51e-05	0.851348
XM_021045691.2	0.0224089	0.94642	0.0135406	0.962144	-0.0657049	0.710861	-0.0745733	0.624088	0.990431
XM_021047139.2	0.270668	0.94642	0.92306	0.744403	-0.624533	0.774506	0.0278588	0.988989	0.93294
XM_021050814.2	-0.0277976	0.94642	0.196207	0.531438	-0.64697	0.000568663	-0.422966	0.0245756	0.749429
XM_021054762.2	0.0249953	0.94642	0.151018	0.538987	-0.180889	0.310149	-0.0548665	0.758782	0.840883
XM_021056014.2	-0.0252346	0.94642	-0.42019	0.0344843	-0.0460449	0.825645	-0.441001	0.00461773	0.402257
XM_021056077.2	-0.0474084	0.94642	-0.817495	0.0296671	-0.362051	0.265403	-1.13214	8.89e-05	0.376286
XM_028658765.1	-0.0593332	0.94642	-0.249552	0.701228	-0.233306	0.617316	-0.423524	0.294615	NA
XM_028659799.1	-0.074189	0.94642	-0.556785	0.409635	-0.514195	0.32363	-0.996791	0.0337494	0.787772
XM_028662859.1	0.0454123	0.94642	-0.373015	0.299431	0.782425	0.00296234	0.363997	0.199779	0.645554
XM_021045378.2	-0.0380041	0.946487	-0.392838	0.381384	-1.26978	9.03e-07	-1.62462	3.36e-09	0.720292
XM_021048444.2	-0.0241409	0.946487	-0.0625816	0.821228	-0.268484	0.0898903	-0.306925	0.0440373	0.95959
XM_021045562.2	0.0154814	0.946563	0.132724	0.393974	-0.579664	3.01e-09	-0.462422	2.89e-06	0.75875
XM_021055603.2	-0.0467032	0.946563	-0.884692	0.0162768	0.642889	0.0253717	-0.195099	0.542578	0.302953
XM_021056740.2	-0.0498506	0.946563	-0.581989	0.16896	-0.225807	0.551126	-0.757945	0.0175954	0.611774
XM_028658061.1	0.0208867	0.946563	-0.098635	0.686946	-0.482385	0.000361696	-0.601907	9.88e-06	0.830608
XM_021044886.2	-0.0278567	0.946649	0.143039	0.64275	-0.498649	0.0065183	-0.327753	0.0762966	0.81203
XM_021050305.1	-0.0514629	0.946649	-0.874436	0.0386638	-0.218721	0.579897	-1.04169	0.00146889	0.403783
XM_021059228.2	0.034948	0.946649	-0.446657	0.260981	-1.21473	3.45e-07	-1.69633	1.81e-11	0.567411
XM_028658537.1	-0.0344845	0.946649	0.536632	0.0209848	2.84752	3.98e-55	3.41863	2.03e-77	0.311471
XM_028661227.1	0.0385073	0.946649	0.392077	0.236195	-0.111434	0.728375	0.242136	0.331518	0.670477
XM_021051926.2	-0.0328883	0.946801	0.417272	0.114264	-0.117865	0.645953	0.332296	0.110068	0.481621
XM_021050071.2	-0.0457827	0.946821	-0.112476	0.839377	-0.252904	0.463871	-0.319597	0.300884	0.96383
XM_021053290.2	0.0310318	0.946821	0.152151	0.698568	-0.880648	3.4e-05	-0.759529	0.000292497	0.896302
XM_028658063.1	-0.0322381	0.947017	-0.257648	0.418153	-0.135301	0.598953	-0.360711	0.0996443	0.779137
XM_021044301.2	-0.0318128	0.947195	-0.631851	0.0172493	-0.117357	0.638791	-0.717395	0.000422987	0.290774
XM_021037952.2	-0.0295814	0.947262	-0.230776	0.385257	-0.0934505	0.692024	-0.294645	0.122608	0.775806
XM_021061783.2	-0.0353638	0.947506	-0.0160555	0.973596	-1.28615	1.01e-09	-1.26684	2.5e-09	0.988285
XM_021058609.2	0.0384352	0.947605	0.241581	0.580797	-0.437019	0.120951	-0.233874	0.396078	0.846425
XM_028661508.1	-0.0355192	0.947659	-0.594028	0.0368776	-0.178723	0.504134	-0.737231	0.00085355	0.413126
XM_021045728.2	0.0249118	0.947726	0.34016	0.163818	-0.661376	0.00011313	-0.346128	0.0403659	0.578291
XM_021036839.2	0.0311436	0.947869	-0.115457	0.744388	-0.493805	0.0146867	-0.640406	0.00130373	0.85741
XM_021037656.2	-0.0234163	0.947869	-0.133553	0.613964	-0.331845	0.0373965	-0.441982	0.00530842	0.86373
XM_021038190.2	0.0324123	0.947869	-0.124928	0.694885	0.890201	2.68e-06	0.73286	0.000168206	0.842792
XM_021046017.2	-0.0158571	0.947869	-0.221115	0.0947836	-0.36394	0.000219225	-0.569198	5.38e-09	0.526822
XM_021047060.2	0.0292254	0.947869	-0.0876919	0.797149	-0.166609	0.44982	-0.283526	0.143197	0.883641
XM_021047100.2	0.0303963	0.947869	0.21864	0.535465	-0.884912	2.13e-05	-0.696668	0.000741213	0.822513
XM_021059110.2	-0.0415567	0.947869	-0.062581	0.907565	-0.937468	0.00032997	-0.958492	0.000266184	0.989266
XM_021061751.2	-0.0426043	0.947869	0.0748957	0.889397	0.0737921	0.84118	0.191292	0.519187	NA
XM_028658396.1	0.0493617	0.947869	0.516418	NA	-0.0748022	0.866459	0.392254	0.206853	NA
XM_021053184.2	-0.0180447	0.947909	0.153319	0.385293	-0.43404	0.000192737	-0.262676	0.0277032	0.678444
XM_021038866.2	0.038519	0.948067	0.675653	0.097626	-1.18262	4.77e-05	-0.545482	0.0421442	NA
XM_021059084.2	-0.0182678	0.948067	-0.0494169	0.825569	-0.0556011	0.71591	-0.0867501	0.502782	0.958364
XM_021049688.2	-0.0192585	0.948076	-0.0624352	0.781624	-0.181236	0.178395	-0.224413	0.0780049	0.944765
XM_021059960.2	-0.0376668	0.948076	0.134249	0.786764	-0.822258	0.00149567	-0.650342	0.0119606	0.873444
XM_021060668.1	0.0342186	0.948076	-0.157457	0.645041	0.518333	0.0165596	0.326657	0.140163	0.821203
XM_021060906.2	-0.0263268	0.948076	-0.204323	0.429906	-0.986509	1.27e-09	-1.1645	1.57e-12	0.790817
XM_028657494.1	-0.0393993	0.948076	-0.630121	0.0472717	-0.0617217	0.85582	-0.652443	0.00898721	0.441873
XM_028659036.1	0.0206767	0.948076	-0.00147875	0.996893	-0.75263	6.99e-08	-0.774785	4.18e-08	0.977405
XM_021051081.2	-0.0275558	0.94811	0.108388	0.740955	-0.642546	0.000348841	-0.506601	0.00537366	0.854723
XM_021048645.2	-0.0166534	0.948119	0.283862	0.0432005	-0.568652	3.88e-08	-0.268136	0.0127035	0.335907
XM_021039403.2	-0.0233724	0.948194	0.178525	0.415827	-0.0200602	0.926942	0.181837	0.242078	0.704816
XM_021058496.2	-0.0264937	0.948194	0.119553	0.637908	0.786347	4.73e-07	0.932393	2.39e-09	0.821203
XM_021042459.2	-0.0616389	0.948228	-0.0845345	0.912896	2.01578	5.75e-08	1.99289	9.64e-08	0.991629
XM_021056800.1	-0.0234813	0.948228	-0.011403	0.973118	-0.436601	0.00415486	-0.424522	0.00550207	0.989266
XM_021057998.2	0.0569019	0.948228	-0.0159732	0.977062	1.53669	3.04e-07	1.46382	1.76e-06	NA
XM_021041737.1	0.0642757	0.948321	0.202528	NA	-0.360272	0.483457	-0.222019	0.631632	NA
XM_021042503.2	0.0426713	0.948321	0.140243	NA	-0.456345	0.162586	-0.358774	0.244131	NA
XM_021051523.2	0.0305983	0.948321	0.546504	0.129097	-1.42722	2.78e-09	-0.911314	3.87e-05	0.496514
XM_028659815.1	-0.0300804	0.948321	-0.549855	0.0400135	-0.221699	0.318686	-0.741474	0.000258062	0.389557
XM_021049178.2	0.0209651	0.948384	0.217305	0.183552	2.19848	3.08e-78	2.39482	8.76e-91	0.653908
XM_021043695.2	0.0464683	0.948555	0.635996	NA	-1.12225	0.00156253	-0.532723	0.107295	NA
XM_021055956.2	-0.0242594	0.948623	-0.029372	0.929597	-0.804259	1.67e-07	-0.809372	2.07e-07	0.9946
XM_028662435.1	0.0511056	0.948623	0.871148	0.0220371	3.30149	5.79e-30	4.12153	1.41e-45	0.378357
XM_021060132.2	-0.0228974	0.948924	-0.193129	0.400395	-0.534013	0.000337617	-0.704244	2.81e-06	0.76921
XM_021041289.2	0.0395492	0.949057	-0.30673	0.399014	0.108535	0.743138	-0.237744	0.378999	0.701162
XM_021037365.2	0.0400332	0.949152	-0.0397974	0.92591	0.944434	3.66e-05	0.864604	0.000200537	0.946599
XM_021038727.1	-0.0298514	0.949152	-0.253161	0.345343	0.354568	0.0705703	0.131258	0.535543	0.753517
XM_021049797.1	-0.0389263	0.949152	0.157922	0.726253	-0.37553	0.185148	-0.178682	0.522525	0.850403
XM_021050986.2	-0.0452265	0.949152	-0.407481	0.401495	-0.647814	0.0417206	-1.01007	0.00160763	0.757897
XM_021052064.1	0.0149874	0.949152	0.143746	0.260063	0.606797	1.35e-11	0.735556	2.43e-16	0.703423
XM_021054999.2	-0.0256978	0.949152	0.157124	0.577859	-0.934888	1.75e-08	-0.752066	7.83e-06	0.784797
XM_021055286.2	0.0259493	0.949152	-0.0946366	0.815949	-1.00778	7.51e-08	-1.12837	3.88e-09	0.886449
XM_028660275.1	-0.0235308	0.949152	-0.230881	0.251786	0.501957	0.000565638	0.294607	0.0547183	0.695264
XM_028661950.1	0.0573981	0.949152	-0.176394	0.804698	-0.512018	0.226494	-0.74581	0.0558484	0.886036
XM_021049933.2	0.0299549	0.949258	0.0935657	0.710142	1.25357	1.22e-14	1.31718	7.35e-16	0.939134
XM_021052494.2	-0.0140828	0.949258	-0.169653	0.171483	-0.276706	0.00245103	-0.432276	1.52e-06	0.61602
XM_021054345.2	-0.0387307	0.949258	0.195172	0.661903	-0.647607	0.015708	-0.413704	0.123417	0.822073
XM_021054983.2	0.0192346	0.949258	0.289114	0.0600329	0.340447	0.00569376	0.610327	2e-07	0.482239
XM_021044820.2	0.0184741	0.949308	-0.137827	0.442206	-0.0822053	0.580973	-0.238506	0.0530991	0.716631
XM_021036370.2	-0.0243145	0.949509	-0.0662893	0.878169	-1.35049	1.21e-13	-1.39246	1.04e-13	0.965653
XM_021042149.2	0.0238857	0.949509	-0.0268367	0.931627	0.00894127	0.969541	-0.0417811	0.817378	0.947487
XM_021044444.2	0.0331516	0.949509	-0.471755	0.134758	-0.251541	0.324334	-0.756447	0.00114398	0.484409
XM_021046258.2	0.0256685	0.949509	-0.307979	0.218602	-0.101142	0.640688	-0.43479	0.0161082	0.564164
XM_021047758.2	0.101747	0.949509	0.124343	0.839377	3.80051	2.42e-14	3.82311	2.81e-15	NA
XM_021048181.2	-0.0302331	0.949509	-0.268684	0.377656	-0.116996	0.64486	-0.355447	0.0977922	0.755488
XM_021050148.2	-0.0208465	0.949509	-0.0130731	0.966464	-0.138364	0.397384	-0.130591	0.387883	0.992382
XM_021051065.2	0.0539125	0.949509	-0.222106	0.739784	-0.24497	0.589715	-0.520988	0.181167	NA
XM_021051445.2	0.0398793	0.949509	0.439939	0.181644	2.95836	1.78e-36	3.35842	5.48e-46	0.641191
XM_021052465.2	-0.0293791	0.949509	0.464559	0.055693	0.0475122	0.856575	0.54145	0.00423804	0.389655
XM_021053624.2	0.0407922	0.949509	-0.162721	0.737792	-0.358146	0.237533	-0.561659	0.0454505	0.856371
XM_021053832.1	0.0649292	0.949509	0.372308	0.636685	-1.55987	0.000618533	-1.25249	0.00544472	0.871582
XM_021058499.2	-0.0179753	0.949509	0.272534	0.0502265	0.787414	1.79e-13	1.07792	3.49e-24	0.396227
XM_021058813.1	-0.0493578	0.949509	-0.393804	0.430063	0.00413737	0.993875	-0.340309	0.346132	NA
XM_021060362.2	-0.02305	0.949509	0.170294	0.427789	0.188992	0.258837	0.382336	0.00992841	0.715092
XM_021060688.1	0.0555513	0.949509	-0.893896	0.0592088	-0.106275	0.828771	-1.05572	0.00428271	0.389753
XM_028657328.1	-0.035389	0.949509	0.438469	0.118862	0.512482	0.0260653	0.98634	4.52e-06	0.503086
XM_028657686.1	0.030939	0.949509	0.202261	0.419113	0.921949	3.35e-07	1.09327	9.42e-10	0.816635
XM_028659678.1	0.0808662	0.949509	-0.327192	0.707244	-0.267106	0.692068	-0.675164	0.209987	0.845923
XM_028659909.1	0.0200476	0.949509	0.134152	0.476455	1.33246	3.9e-29	1.44656	1.46e-33	0.822305
XM_028662646.1	0.0520975	0.949509	-0.650997	0.265931	-1.28476	0.000535769	-1.98785	2.52e-07	0.583639
XM_021052181.2	0.0471569	0.949511	-0.0808633	0.894382	-0.691505	0.029757	-0.819526	0.00824623	0.928813
XM_021052874.2	0.0574311	0.949535	0.509371	0.191883	1.29746	9.68e-05	1.7494	3.74e-08	NA
XM_021052380.2	0.0237873	0.949796	0.267014	0.232091	-0.542741	0.00065766	-0.299514	0.0653319	0.658529
XM_028663817.1	0.0456606	0.949796	0.142009	0.786908	0.368623	0.269305	0.464972	0.128302	0.947487
XM_021050826.2	-0.0557024	0.94985	0.153265	0.841754	-1.18106	0.00256105	-0.972094	0.0128539	0.901503
XM_028659034.1	0.0355837	0.94985	-0.167842	0.698192	-0.387872	0.144327	-0.591297	0.018169	0.836863
XM_028659129.1	-0.0247022	0.94986	-0.454951	0.047142	0.0144347	0.952274	-0.415814	0.0199852	0.411639
XM_021041028.2	0.0221308	0.949886	-0.130998	0.584656	-0.400365	0.0073328	-0.553494	0.000170611	0.791521
XM_021038038.2	0.0327466	0.950173	-0.232468	0.473143	-0.0668248	0.818381	-0.332039	0.138312	0.738669
XM_021039721.2	-0.0305998	0.950177	-0.166607	0.620479	-0.0748944	0.781865	-0.210902	0.341879	0.875058
XM_021057651.2	0.0427366	0.950177	-0.208399	0.661152	0.0981878	0.795117	-0.152947	0.634368	0.826233
XM_028663417.1	-0.0222394	0.950177	-0.311745	0.246715	-1.04929	7.08e-11	-1.33879	3.29e-15	0.622
XM_021037095.1	0.0208358	0.950222	-0.129428	0.660947	-0.934883	6.7e-10	-1.08515	2.82e-12	0.813791
XM_028662607.1	0.046765	0.950288	0.837423	NA	-1.16627	0.00164835	-0.375609	0.280103	NA
XM_028656678.1	-0.0459995	0.950377	-0.12344	0.782314	2.67433	3.59e-25	2.59689	7.76e-23	0.955697
XM_028658023.1	-0.0350163	0.950464	-0.0633504	0.898806	-1.22939	1.11e-07	-1.25773	8.68e-08	0.984846
XM_021054594.2	0.0435126	0.950495	-1.01201	0.00830381	-0.176249	0.628579	-1.23177	2.59e-05	0.171145
XM_028659649.1	0.0168552	0.950495	0.12876	0.448276	-0.754352	2.23e-12	-0.642448	3.81e-09	0.80326
XM_021038789.2	0.0256952	0.950834	-0.190665	0.516956	-0.36886	0.0495176	-0.585221	0.00145894	0.750603
XM_021039813.2	-0.0580002	0.950834	-1.40149	0.0882734	-4.26051	4.38e-21	-5.604	1.55e-25	0.40266
XM_021043474.2	-0.0267107	0.950834	0.0821115	0.783167	0.343198	0.0575869	0.45202	0.00885088	0.882811
XM_021054383.2	0.0141409	0.950834	0.0355546	0.839377	0.179143	0.0695026	0.200557	0.0355313	0.964213
XM_028658314.1	0.0314093	0.950834	0.134297	0.758231	-0.59824	0.0110101	-0.495352	0.0325623	0.922456
XM_021037677.2	-0.0388321	0.950879	-0.314543	0.568324	-1.1113	0.000175599	-1.38701	8.18e-06	NA
XM_021042134.2	-0.03632	0.950879	-0.39203	0.376469	-0.712776	0.00867902	-1.06849	0.000168285	0.721772
XM_028659217.1	-0.0414135	0.950879	-0.260103	0.54147	0.188113	0.581253	-0.0305763	0.925444	0.843746
XM_021044695.1	0.0350563	0.950924	0.0113257	0.984189	-0.0712717	0.827955	-0.0950022	0.728734	0.987154
XM_021039605.2	-0.0502385	0.951183	-0.0160199	0.983742	-0.416066	0.27804	-0.381848	0.290924	0.986755
XM_021054326.1	0.0244678	0.951183	0.0729438	0.814591	-0.301057	0.0892353	-0.252581	0.143714	0.954216
XM_021056080.2	0.0211551	0.951322	0.279242	0.125498	1.10195	7.76e-17	1.36004	8.3e-25	0.581344
XM_021040149.2	-0.0464479	0.951509	-0.945944	0.0200881	-0.212188	0.584851	-1.11168	0.000413916	0.321522
XM_021054371.2	-0.0201444	0.951509	0.159322	0.429974	-0.0452626	0.805915	0.134203	0.356269	0.712844
XM_021043615.2	0.0205626	0.95164	0.170384	0.387322	0.160771	0.304761	0.310592	0.0255855	0.777313
XM_021059704.2	0.019615	0.95164	0.214766	0.215969	0.744709	2.02e-09	0.93986	2.94e-14	0.662714
XM_028663788.1	-0.037574	0.951655	0.299983	0.391881	0.209351	0.487388	0.546908	0.0279398	0.703423
XM_021052647.2	0.0310757	0.951746	-0.0734898	0.88131	-0.601999	0.0108945	-0.706565	0.00254844	0.922456
XM_021050993.2	0.0332837	0.951885	-0.019311	0.967933	-0.418593	0.0790355	-0.471188	0.039692	0.963683
XM_021038931.2	-0.016323	0.951895	0.271996	0.0473027	0.274234	0.0134919	0.562553	7.79e-08	0.374652
XM_021040476.2	0.0230917	0.951895	0.260717	0.131326	2.11896	5.73e-57	2.35659	5.97e-69	0.623628
XM_021057794.2	0.0218151	0.951895	-0.352583	0.0610124	0.0238904	0.909292	-0.350508	0.0182938	0.40266
XM_028662222.1	-0.0408201	0.951895	-0.706547	0.149776	-0.610821	0.0557057	-1.27655	0.000210031	NA
XM_021051179.2	-0.0325666	0.951896	-0.439907	0.132003	-0.173877	0.516155	-0.581217	0.0093482	0.581344
XM_021059563.2	-0.0422986	0.952244	-0.0615026	0.919103	-0.00296639	0.99459	-0.0221704	0.948837	0.990264
XM_028659951.1	0.043091	0.952244	-0.226092	0.630217	-0.264002	0.446868	-0.533185	0.0747109	0.816515
XM_021048836.2	0.015316	0.952308	0.279153	0.0346284	-0.118232	0.318849	0.145606	0.176941	0.40266
XM_021057815.2	0.0446656	0.952308	0.150744	0.704958	1.0027	0.000214641	1.10878	2.38e-05	NA
XM_028659242.1	0.0269844	0.952308	0.555753	0.0345612	-0.565462	0.00542197	-0.0366937	0.867005	0.358338
XM_021046285.2	-0.050034	0.952397	-0.128676	0.847709	-0.963743	0.00602663	-1.04238	0.00294663	0.964368
XM_028656830.1	0.0207635	0.952397	-0.00934954	0.976674	-0.200561	0.20551	-0.230674	0.121225	0.967094
XM_028662406.1	-0.0653574	0.952397	0.222259	0.794816	-1.57972	0.000553862	-1.2921	0.00511462	0.88392
XM_021036529.1	-0.0217631	0.952613	-0.182601	0.392669	0.235713	0.142076	0.0748756	0.653395	0.779023
XM_021040148.2	-0.0188583	0.952613	-0.203773	0.292265	-0.314873	0.0205719	-0.499788	0.000192226	0.700068
XM_021047213.2	-0.0432692	0.952613	-0.281128	0.369568	2.41987	7.39e-24	2.18201	2.87e-18	0.81782
XM_021051134.2	-0.0219368	0.952613	-0.3925	0.105024	-0.843162	8.91e-08	-1.21373	2.94e-13	0.488469
XM_021056551.2	-0.0380497	0.952613	0.109931	0.853203	-0.674304	0.0264731	-0.526324	0.0715468	NA
XM_021057520.2	-0.0208129	0.952613	0.151259	0.378003	0.859391	6.76e-12	1.03146	1.12e-16	0.714375
XM_028659418.1	0.0466774	0.952613	-0.783242	0.059089	-0.295725	0.435479	-1.12564	0.000435967	0.395128
XM_028659727.1	-0.0833216	0.952613	-0.0610933	0.958273	-0.252935	0.735444	-0.230707	0.716344	0.993981
XM_028660258.1	0.0263043	0.952613	0.396698	0.101592	-0.20017	0.354069	0.170224	0.375317	0.532372
XM_028661670.1	-0.0484062	0.952613	-0.67564	0.119575	-0.0873926	0.846137	-0.714627	0.0338561	0.566454
XM_021057434.2	0.049453	0.952637	-1.14618	NA	-0.11127	0.813174	-1.3069	0.000883083	NA
XM_028657923.1	0.0327743	0.952637	-0.280983	0.419651	-0.499168	0.0360994	-0.812925	0.000453302	0.705475
XM_028661010.1	-0.0468716	0.95265	-0.344019	0.449963	0.644113	0.0405273	0.346966	0.316937	NA
XM_021041375.2	0.042199	0.952895	0.396094	0.370094	-0.307515	0.396691	0.0463798	0.8924	NA
XM_021049292.2	-0.0234041	0.952895	0.459086	0.0267925	-0.185772	0.316326	0.296718	0.071042	0.289182
XM_021036379.2	-0.0142095	0.953347	0.18959	0.186024	-0.739554	3.7e-14	-0.535755	6.75e-08	0.544377
XM_021037012.2	-0.0212972	0.953347	0.0467702	0.88726	-0.809442	1.21e-07	-0.741374	1.77e-06	0.92571
XM_021049611.2	-0.0404265	0.953347	-0.62188	0.084641	0.179676	0.608603	-0.401777	0.168561	0.515664
XM_021054446.2	-0.0240061	0.953347	-0.0914765	0.746989	0.352948	0.0371308	0.285478	0.0937968	0.929398
XM_021059334.2	-0.045841	0.953347	-0.193927	0.701688	0.508557	0.12457	0.360471	0.273479	0.91566
XM_021060381.2	-0.0238091	0.953347	0.284761	0.139277	2.66797	3.97e-77	2.97653	1.74e-93	0.544752
XM_021061505.2	-0.0248666	0.953347	0.32078	0.12804	0.617396	0.000171746	0.963043	1.65e-09	0.515664
XM_028659052.1	-0.0204077	0.953347	-0.0477193	0.864524	-0.164484	0.316754	-0.191796	0.207355	0.971936
XM_028662495.1	0.0338478	0.953347	0.00251226	0.997056	-0.583865	0.0306138	-0.615201	0.0215576	0.984106
XM_021043001.2	-0.0240655	0.953447	-0.00592335	0.987271	0.201916	0.283029	0.220058	0.207473	0.985822
XM_028657661.1	-0.031306	0.953593	0.126483	0.732148	0.223531	0.374634	0.38132	0.0864099	0.858664
XM_021043732.2	0.0268037	0.953593	0.021608	0.957003	-0.209236	0.33476	-0.214432	0.285114	0.994744
XM_021040732.2	-0.0374168	0.953607	-0.226234	0.58861	-0.482144	0.0826882	-0.670961	0.0114471	0.861129
XM_021040822.2	0.0274734	0.953607	-0.233609	0.405707	-0.00332007	0.991799	-0.264402	0.190645	0.705122
XM_021045695.2	-0.0131236	0.953607	0.576293	1.64e-07	-0.386914	3.26e-05	0.202502	0.0294237	0.00222821
XM_021050493.2	0.0194824	0.953607	0.26621	0.129327	0.362514	0.00800672	0.609242	3.55e-06	0.583232
XM_021051654.1	-0.0217261	0.953607	-0.0017407	0.995797	0.617152	2.33e-05	0.637138	1.41e-05	0.982272
XM_021052731.2	-0.0166308	0.953607	0.00871095	0.972743	-0.124107	0.356499	-0.0987649	0.433796	0.965465
XM_021051682.2	0.0310829	0.953643	0.333791	0.426038	-0.899486	0.000547475	-0.596777	0.0166132	NA
XM_021059933.1	-0.0287872	0.953643	-0.212368	0.384965	2.37314	1.32e-43	2.18956	1.03e-35	0.80337
XM_021037061.2	-0.0254196	0.953673	0.150953	0.611119	-0.158038	0.469318	0.0183351	0.931451	0.806576
XM_021036482.2	-0.0344298	0.954348	-0.101473	0.789989	0.782966	0.000431112	0.715922	0.00176486	0.95356
XM_021042394.2	0.019916	0.954348	0.139058	0.581608	-1.42787	5.92e-24	-1.30872	4.53e-20	0.844934
XM_021046101.2	-0.0380182	0.954348	-0.470617	0.185027	0.583872	0.0336085	0.151273	0.610123	0.630743
XM_021059418.2	0.0295893	0.954348	0.293038	0.402294	-0.566719	0.0161311	-0.303271	0.189739	0.755427
XM_021036983.2	-0.0364283	0.954513	-0.57319	0.314744	-1.57385	4.38e-07	-2.11062	1.19e-09	NA
XM_021055573.2	-0.0439258	0.954513	0.105008	0.770116	2.20565	1.31e-19	2.35458	4.14e-21	0.895186
XM_021061334.2	-0.024758	0.954513	0.0099543	0.981515	-0.227022	0.269517	-0.19231	0.327522	0.971936
XM_028661658.1	0.0395664	0.954513	0.511552	0.211821	-0.312176	0.376326	0.15981	0.606044	NA
XM_028663793.1	-0.0148582	0.954513	0.0328359	0.865825	0.547827	3.76e-08	0.595522	2.73e-09	0.920528
XM_021057948.2	0.028785	0.954589	0.174728	0.564138	0.517936	0.0104729	0.663879	0.000749477	0.857417
XM_021038064.2	0.0399085	0.954672	-0.487272	0.224789	-0.315608	0.337042	-0.842789	0.00399534	0.584194
XM_021038631.1	0.0214927	0.954672	-0.193753	0.380172	-0.375907	0.0161009	-0.591153	9.09e-05	0.693767
XM_021040160.2	-0.0281879	0.954672	0.19553	0.600063	-0.740149	0.000705789	-0.516432	0.0179097	0.793275
XM_021044834.2	0.0365106	0.954672	-0.344251	0.511523	-0.867838	0.00365083	-1.2486	5.25e-05	NA
XM_021061432.2	-0.0251051	0.954672	-0.413856	0.123056	-0.210961	0.319794	-0.599712	0.00246034	0.531853
XM_021047469.2	0.028925	0.954713	0.163179	0.611112	0.685093	0.000658719	0.819347	3.83e-05	0.875058
XM_021037719.2	0.0173335	0.955072	0.0366652	0.871456	0.397748	0.000949588	0.41708	0.000519858	0.976537
XM_021042341.2	-0.0311437	0.955072	-0.538843	0.0644726	-0.211056	0.423023	-0.718755	0.00146376	0.475191
XM_021053667.2	0.0306304	0.955072	-0.199067	0.618982	-0.35464	0.160056	-0.584338	0.014934	0.805647
XM_021057955.2	-0.0354987	0.955072	0.230961	0.572235	-0.202055	0.519768	0.0644044	0.829616	0.791436
XM_028659516.1	-0.0298931	0.955072	-0.419179	0.14279	0.290865	0.212796	-0.0984211	0.691584	0.585974
XM_021045953.2	0.0387201	0.955173	-0.398368	0.330763	-0.0131366	0.975472	-0.450225	0.131346	0.654205
XM_021048658.1	0.0215743	0.955173	0.0476886	0.8534	2.38111	4.97e-70	2.40722	9.49e-70	0.973575
XM_021053038.2	-0.0293075	0.955173	-0.28837	0.329611	0.3804	0.078392	0.121338	0.612004	0.736755
XM_021061393.2	0.0142729	0.955173	-0.133927	0.35056	0.353535	0.000379937	0.205336	0.0496151	0.676432
XM_028656793.1	-0.0295818	0.955173	0.553205	0.00161403	2.33576	1.05e-44	2.91855	2.73e-68	0.232452
XM_028659753.1	0.042654	0.955173	-0.545853	0.191253	-0.205831	0.591325	-0.794339	0.0109915	0.564164
XM_028659182.1	0.0204446	0.955205	0.0610587	0.834508	-0.264464	0.10273	-0.22385	0.155211	0.957887
XM_021055902.1	0.061389	0.955247	-0.749621	0.264304	-0.246289	0.66797	-1.0573	0.0295878	NA
XM_021038958.2	0.0320317	0.955356	-0.581158	0.0543037	-0.383147	0.12416	-0.996336	1.41e-05	0.379691
XM_021043413.2	-0.0223916	0.955356	-0.0822897	0.798729	-0.504109	0.00294969	-0.564007	0.000956966	0.943974
XM_021053843.2	-0.0361873	0.955356	-0.126077	0.803415	-1.16631	8.3e-06	-1.2562	2.1e-06	0.947227
XM_021056315.1	-0.0363641	0.955356	0.297739	0.440584	0.0219589	0.954396	0.356062	0.189178	0.723164
XM_021059436.2	-0.0341685	0.955356	-0.0899947	0.874943	-0.603892	0.0310288	-0.659718	0.0182023	NA
XM_021055476.2	-0.0489777	0.95563	0.154196	0.829676	-0.446669	0.289417	-0.243496	0.548262	NA
XM_028657810.1	-0.0246376	0.95563	-0.0766774	0.814139	0.122555	0.579236	0.0705147	0.728365	0.953869
XM_021036800.2	0.0332227	0.955767	0.334142	0.296399	0.506495	0.038981	0.807415	0.000500427	0.721772
XM_021042594.2	-0.0224423	0.955898	-0.279276	0.241526	-0.523711	0.00165764	-0.780545	2.72e-06	0.658601
XM_021051204.2	-0.0574322	0.955898	0.913276	0.0722546	0.0118094	0.986781	0.982517	0.0133181	0.440458
XM_021045387.2	-0.0214428	0.955899	-0.223672	0.351956	-0.455575	0.00493015	-0.657804	4.74e-05	0.733767
XM_021052555.2	-0.112063	0.955899	-0.585184	0.67061	-0.314257	0.772235	-0.787378	0.376685	0.894726
XM_021054065.2	-0.0159506	0.955899	0.24477	0.106254	-0.0837282	0.560794	0.176993	0.140642	0.478195
XM_021055788.2	-0.0414021	0.956001	-0.739703	0.0642375	-0.0873235	0.832266	-0.785625	0.0122581	0.471269
XM_028661760.1	0.018944	0.956001	0.136094	0.514044	0.189348	0.213701	0.306498	0.0276602	0.831906
XM_021046990.2	-0.0386094	0.956009	0.344585	0.370167	0.264863	0.417678	0.648058	0.019065	0.696192
XM_028662412.1	0.0206194	0.956009	0.1281	0.607099	-0.33379	0.0356953	-0.22631	0.154786	0.86469
XM_028662757.1	-0.0376033	0.956009	-0.569837	0.109876	-0.0555105	0.885086	-0.587744	0.034496	0.554381
XM_028659440.1	0.0470472	0.956012	-0.787163	0.0967546	0.0888588	0.850792	-0.745351	0.0444362	0.450384
XM_021044343.2	0.0401452	0.956242	0.0240873	0.971431	-1.56461	5.7e-08	-1.58067	5.31e-08	0.992382
XM_021039156.2	-0.0389529	0.956276	-0.288851	0.603723	-0.773332	0.0163639	-1.02323	0.00156443	NA
XM_021040443.2	-0.0380857	0.956276	-0.211093	0.688847	-0.56654	0.0683404	-0.739548	0.0157812	0.894141
XM_021042471.2	0.148063	0.956276	-0.646331	0.733502	-0.586212	0.676327	-1.38061	0.229576	0.85994
XM_021045839.2	-0.0195282	0.956276	0.0289949	0.91961	0.207015	0.186194	0.255538	0.0809036	0.946599
XM_021049082.2	-0.0466176	0.956276	-0.21179	NA	0.164665	0.709674	-0.000507219	0.999192	NA
XM_028662852.1	-0.0150247	0.956276	0.00285885	0.989948	1.15689	2.24e-30	1.17478	1.4e-30	0.975786
XM_028663520.1	0.0286681	0.956276	0.0447576	0.914573	0.290277	0.207549	0.306366	0.157077	0.989266
XM_021040460.2	-0.047209	0.956354	0.404983	0.220034	2.02996	7.82e-13	2.48215	2.33e-18	0.660533
XM_021043113.2	0.0197497	0.956354	-0.16003	0.535414	-0.414647	0.00836736	-0.594427	0.000150369	0.760699
XM_021049936.2	0.017234	0.956354	0.133029	0.545015	-0.671733	2.69e-07	-0.555938	2.48e-05	0.831799
XM_021053348.1	0.0182861	0.956354	-0.0216942	0.958936	-1.15599	1.21e-12	-1.19597	3.94e-13	0.963683
XM_028658342.1	-0.0249419	0.956354	0.446695	0.122466	-0.848416	3.3e-05	-0.376779	0.0621443	0.458695
XM_021051557.2	0.0288368	0.956689	0.105004	0.777217	1.03865	3.41e-07	1.11482	4.74e-08	0.941528
XM_021055413.2	0.0441816	0.956689	0.118913	0.839086	0.599168	0.0760694	0.6739	0.0378733	0.963683
XM_021055629.2	-0.0421132	0.956689	-0.183015	0.719421	0.445873	0.176622	0.304971	0.360206	NA
XM_028661300.1	0.0390909	0.956689	0.502577	0.145417	1.37612	2.53e-07	1.83961	2.49e-12	0.619671
XM_021042247.2	0.0285881	0.956741	-0.0167084	0.974414	-0.367503	0.13014	-0.412799	0.0781147	0.969192
XM_021040323.2	-0.028026	0.95694	-0.0017677	0.99753	-0.549769	0.0138292	-0.523511	0.0190071	0.984106
XM_021053200.2	-0.0237411	0.95694	-0.546231	0.248656	-1.85918	1.29e-14	-2.38167	1.9e-17	0.566454
XM_021038329.2	-0.0391831	0.956968	0.131498	0.766153	0.847985	0.0017334	1.01867	0.000149917	0.883778
XM_021042525.2	-0.0249087	0.956968	-0.00709964	0.988843	-1.20357	2.44e-09	-1.18576	6.77e-09	0.988588
XM_021047649.2	-0.0236103	0.956968	-0.115705	0.684464	0.673846	7.13e-05	0.581751	0.000790678	0.903548
XM_021049166.2	0.0157999	0.956968	0.0631061	0.750275	0.889322	4.24e-16	0.936628	1.99e-17	0.930058
XM_021053902.2	0.0267931	0.956968	-0.038073	0.929907	-0.255234	0.274625	-0.3201	0.13978	0.950124
XM_021055856.2	-0.0244131	0.956968	0.374407	0.130514	-0.310435	0.123212	0.0883852	0.669315	0.499884
XM_021058656.2	0.034234	0.956968	-0.606783	0.0644726	-0.216429	0.481236	-0.857446	0.000752398	0.415731
XM_021059126.2	-0.02547	0.956968	-0.0468553	0.915526	-0.710027	0.000426439	-0.731412	0.000331395	0.986603
XM_021059700.2	0.0274467	0.956968	-0.564605	0.047142	-0.167281	0.508034	-0.759333	0.000453373	0.34352
XM_021061873.2	-0.0337068	0.956968	-0.178501	0.720057	-0.769	0.00482152	-0.913795	0.000927191	0.903824
XM_028660426.1	0.0393952	0.956968	0.4097	0.29942	1.96684	7.65e-13	2.33715	1.52e-17	0.721297
XM_028663545.1	0.0288926	0.956968	0.198042	0.539305	1.18965	5.07e-09	1.3588	2.44e-11	0.843538
XM_021045894.2	0.0327793	0.95725	0.0766169	0.89554	-0.740512	0.00809694	-0.696675	0.0106451	0.976268
XM_021061862.2	0.0202003	0.957356	0.445672	0.018238	0.319695	0.0409362	0.745167	2.36e-07	0.324433
XM_021045971.2	0.028725	0.957463	0.12743	0.711723	0.723866	0.000502366	0.822571	6.85e-05	0.917944
XM_021051530.2	-0.0991444	0.95756	-0.461565	0.716792	-0.474735	0.614909	-0.837156	0.293105	0.914211
XM_021052339.2	0.0117392	0.95756	-0.05361	0.713814	0.728514	7.13e-19	0.663165	1.97e-15	0.855213
XM_021053209.2	-0.0216807	0.95756	-0.0939888	0.79026	-0.822138	2.41e-06	-0.894446	4.99e-07	0.93234
XM_021055911.2	0.0255737	0.95756	-0.146697	0.746318	-0.777566	0.000515285	-0.949837	3.53e-05	0.854678
XM_021058719.2	-0.0346366	0.95756	-0.531813	0.172679	0.00371642	0.993329	-0.49346	0.0971725	NA
XM_021061660.2	0.0174201	0.95756	-0.0825006	0.766171	-0.709861	3.28e-07	-0.809782	8.69e-09	0.867748
XM_028661436.1	-0.0415017	0.95756	-0.0994941	0.873371	-1.03112	0.00116021	-1.08911	0.000623809	0.973098
XM_021038408.1	0.0258217	0.957565	0.193642	0.455027	1.01947	1.01e-08	1.18729	2.12e-11	0.820374
XM_021050776.2	0.0271309	0.957565	-0.0199264	0.960619	0.506084	0.0129744	0.459027	0.0237569	0.963683
XM_021042972.2	0.0209574	0.957611	-0.436461	0.0351924	0.250636	0.142561	-0.206783	0.226951	0.323539
XM_021039629.1	-0.0143426	0.957655	-0.0813231	0.641473	0.910171	4.2e-19	0.843191	2.78e-16	0.885158
XM_021047769.1	0.0219804	0.957655	-0.136346	0.593602	0.465206	0.00455833	0.306879	0.0694218	0.808416
XM_021050021.2	-0.0392527	0.957655	-0.0596252	0.927738	-0.213254	0.579389	-0.233626	0.497136	NA
XM_021056128.2	0.0369229	0.957655	0.231346	0.573399	0.572069	0.042739	0.766493	0.00480723	0.861292
XM_028660090.1	-0.013435	0.957655	-0.199206	0.178036	-1.11032	2.15e-29	-1.29609	7.38e-38	0.602989
XM_021046131.2	-0.0492382	0.957681	-0.752408	0.126649	-0.0142014	0.98044	-0.717372	0.0624637	0.572212
XM_021044106.2	-0.0486501	0.957856	-1.46163	0.00487714	0.487022	0.224702	-0.925954	0.0291947	NA
XM_028656651.1	-0.0389675	0.957856	0.530095	0.228843	-0.593197	0.079296	-0.0241351	0.945916	0.583058
XM_021052225.2	-0.0356065	0.957865	-0.674606	0.0552214	-0.0805396	0.826923	-0.719539	0.00908081	0.452682
XM_021039669.2	0.0224733	0.957876	-0.0109878	0.976973	0.114997	0.595119	0.0815358	0.675128	0.970382
XM_021056062.2	0.0123962	0.958033	0.21639	0.0605839	0.920055	1.66e-26	1.12405	1.74e-38	0.484503
XM_021058187.2	0.0183194	0.958033	0.374061	0.0417392	-0.280943	0.0608888	0.0747986	0.634368	0.415731
XM_021050117.2	-0.0311038	0.958093	-0.0381194	0.949278	-0.823448	0.00180387	-0.830464	0.00199467	0.994883
XM_021054163.2	0.0250037	0.958139	-0.00973299	0.991331	-2.39016	3.06e-15	-2.4249	5.25e-15	0.986107
XM_021060585.2	-0.0164348	0.958153	0.158127	0.42478	-0.210253	0.14073	-0.0356911	0.813492	0.710238
XM_021042284.2	-0.0208603	0.958255	0.0615622	0.819463	0.880034	2.18e-09	0.962456	8.98e-11	0.902868
XM_021045937.2	-0.0221083	0.958255	0.0400032	0.912246	-1.411	1.31e-17	-1.34889	7.4e-16	0.943293
XM_021050161.2	0.0401215	0.958255	-0.308394	0.502276	0.559455	0.0797993	0.210939	0.535682	0.763227
XM_021051212.1	0.0125652	0.958255	-0.0365583	0.841847	0.113832	0.302792	0.0647082	0.545781	0.909911
XM_021054685.2	-0.0279873	0.958255	-0.558898	0.0468712	0.0200883	0.949761	-0.510823	0.0212021	0.425579
XM_021054763.2	0.0337209	0.958255	-0.169936	0.687498	1.39	1.79e-08	1.18634	2.24e-06	0.844456
XM_021055500.2	0.0171842	0.958255	0.138512	0.488885	-1.00049	1.51e-15	-0.879165	4.33e-12	0.818149
XM_021057972.2	0.0363937	0.958255	0.299102	NA	-0.546641	0.105331	-0.283932	0.371861	NA
XM_028659198.1	-0.0144199	0.958255	-0.0104901	0.965147	-0.6925	8.29e-11	-0.688571	1.63e-10	0.994566
XM_021046489.2	-0.0261454	0.958274	0.0770877	0.872666	-0.750816	0.000990321	-0.647583	0.00448532	0.922456
XM_021051746.2	-0.0355453	0.958476	-0.699718	0.0548188	-0.175186	0.615259	-0.839359	0.00300087	0.445352
XM_021036263.2	-0.0322218	0.959073	0.156007	0.751415	-1.11247	2.17e-05	-0.924237	0.000486275	0.864545
XM_021041421.2	0.0472587	0.959073	0.128393	0.839377	0.711215	0.0544009	0.792349	0.0275937	NA
XM_021042399.2	-0.0296973	0.959073	0.036122	0.949278	-0.609814	0.0201729	-0.543995	0.0359839	0.95959
XM_021044289.2	0.0164869	0.959073	-0.370657	0.0578263	-0.512924	0.000147865	-0.900068	9.5e-11	0.352176
XM_021058727.2	0.0322064	0.959073	0.218628	0.572761	0.329839	0.236251	0.51626	0.0414107	0.855081
XM_028660441.1	-0.033781	0.959073	-0.0897954	0.867087	-0.17036	0.619692	-0.226374	0.447478	0.968122
XM_021042772.2	-0.0275263	0.959142	-0.230214	0.502997	0.0268553	0.93298	-0.175832	0.471789	0.817208
XM_021048331.2	-0.0128345	0.959142	0.0949676	0.5175	0.471335	6.75e-07	0.579137	9.78e-10	0.775022
XM_021045880.2	-0.0453228	0.959162	-0.183006	0.79591	-0.581627	0.151012	-0.719309	0.0622508	NA
XM_021037668.2	0.0324076	0.959453	0.152733	0.722045	0.174673	0.584699	0.294999	0.266909	0.916812
XM_021045382.2	0.0231633	0.959453	-0.0980443	0.838674	-1.39283	3.06e-11	-1.51404	2.33e-12	0.900522
XM_021053202.2	0.0235983	0.959453	-0.37858	0.147249	-0.161763	0.476289	-0.563941	0.00389049	0.514248
XM_021054700.1	0.0143803	0.959453	-0.00999043	0.968507	-0.331912	0.00428233	-0.356283	0.00211551	0.967057
XM_028658904.1	0.0461417	0.959453	0.901733	0.0512042	0.00536145	0.992889	0.860953	0.018403	0.4492
XM_028661112.1	-0.012214	0.959453	0.159996	0.223283	0.0435911	0.729952	0.215801	0.0270276	0.591217
XM_028663063.1	0.0363527	0.959453	-0.0880501	0.894123	-0.866129	0.00557753	-0.990531	0.00164242	0.93294
XM_021048979.2	0.0312871	0.959514	0.229148	0.579145	-0.744364	0.00388128	-0.546503	0.0343013	0.848966
XM_021036464.2	0.0498004	0.959586	-0.797037	0.138681	0.161449	0.756065	-0.685388	0.104303	0.508863
XM_021056611.2	-0.0253359	0.959586	-0.202991	0.507873	0.255249	0.24981	0.0775946	0.739286	0.824518
XM_021042519.2	0.0189648	0.959621	0.0227617	0.92906	0.949712	5.53e-13	0.953509	7.2e-13	0.994744
XM_021037627.2	-0.0343034	0.959799	-0.0423252	0.960443	-1.51011	7.92e-06	-1.51813	1.23e-05	NA
XM_021040841.2	0.0229507	0.959799	0.117178	0.763246	-0.645559	0.00155528	-0.551331	0.00629406	0.918976
XM_021042031.2	-0.0403245	0.959799	-0.640679	0.134636	-0.254259	0.515377	-0.854614	0.00902385	0.577164
XM_021043570.2	0.0254815	0.959799	0.01677	0.970098	0.154146	0.537026	0.145434	0.517126	0.993869
XM_021053611.2	-0.0226852	0.959799	0.317609	0.383447	-1.34403	5.15e-10	-1.00374	1.6e-06	0.653413
XM_021053743.2	-0.0342642	0.959799	-0.0805025	0.879369	0.125059	0.725061	0.0788203	0.804947	0.975786
XM_021058341.1	0.0184396	0.959799	0.0499502	0.855606	0.271896	0.0788716	0.303407	0.0414717	0.965681
XM_021058785.2	-0.0505641	0.959799	-1.07584	0.0674067	-0.346665	0.486298	-1.37194	0.00230273	NA
XM_021036317.2	-0.0300106	0.959869	-0.476283	0.371497	-1.23415	2.12e-05	-1.68043	1.63e-07	NA
XM_021036881.2	0.026697	0.959869	-0.530472	0.0566201	-0.206771	0.409982	-0.76394	0.000352815	0.392505
XM_021047646.2	-0.0478835	0.959869	-0.898552	0.0657277	-0.405978	0.35686	-1.25665	0.000923369	0.481621
XM_021051651.2	0.03642	0.959869	0.192431	0.687813	0.473897	0.128842	0.629908	0.0316841	0.901503
XM_021037250.2	-0.0203586	0.959902	-0.417429	0.047142	0.281932	0.103299	-0.115139	0.52258	0.430498
XM_021038394.2	-0.0311424	0.959902	0.113147	0.814591	-0.077401	0.823942	0.0668886	0.822989	0.896944
XM_028663219.1	0.025321	0.959902	-0.00466369	0.991977	-0.334461	0.145815	-0.364446	0.0959353	0.98015
XM_028663925.1	0.0408654	0.959902	-0.625567	0.146707	0.262246	0.507178	-0.404186	0.241039	0.526903
XM_021041613.2	0.0311945	0.959927	0.106383	0.815494	0.188815	0.538859	0.264004	0.318844	0.951836
XM_021043945.2	0.0254694	0.959927	-0.646183	0.0155099	-0.551298	0.00785571	-1.22295	8.08e-10	0.230915
XM_021048473.2	-0.0459296	0.959927	-0.038936	0.960443	-0.575682	0.15627	-0.568688	0.143381	0.996868
XM_021051804.2	0.0176483	0.959927	0.0389991	0.923161	-1.32441	5.13e-16	-1.30306	4.15e-15	0.983806
XM_028660026.1	0.0463632	0.959927	0.149204	0.823494	0.290972	0.517443	0.393813	0.311849	NA
XM_021053587.2	0.0308744	0.960018	0.00508496	0.993174	-0.548684	0.0495981	-0.574473	0.0329217	0.987796
XM_021039532.2	-0.0164012	0.960102	-0.0218981	0.935316	-0.91818	3.86e-13	-0.923677	4.56e-13	0.993981
XM_021048953.1	-0.0410402	0.960102	-0.485092	NA	-0.434457	0.273224	-0.878509	0.0219053	NA
XM_021049300.2	-0.0180196	0.960102	0.27026	0.245867	-0.87239	1.52e-08	-0.58411	0.000156015	0.584194
XM_021058032.2	0.0258617	0.960102	-0.0381583	0.928861	0.144601	0.57932	0.080581	0.739321	0.951077
XM_028658903.1	-0.0364293	0.960102	-0.201616	0.684464	0.0640658	0.875526	-0.101121	0.768794	0.898121
XM_021041966.2	-0.0371676	0.960188	-0.659453	0.0923041	-1.80155	3.57e-10	-2.42383	3.06e-17	0.520165
XM_021061129.2	0.0150996	0.960188	-0.00392585	0.98838	0.289905	0.0195423	0.27088	0.02819	0.976981
XM_021037186.2	-0.0271904	0.960198	-0.470452	0.104155	-0.267714	0.283499	-0.710976	0.00129681	0.540789
XM_021040820.2	-0.0184872	0.960198	0.238405	0.247648	-0.0167068	0.94045	0.240186	0.122413	0.611986
XM_021041052.2	-0.0264109	0.960198	0.215742	0.64022	-2.53098	4.73e-26	-2.28883	6.91e-22	0.810003
XM_021042082.2	-0.0149491	0.960198	-0.0664056	0.754084	0.225653	0.0789859	0.174197	0.171755	0.927143
XM_021043081.2	0.0520012	0.960198	-0.282838	0.609764	4.28232	1.09e-32	3.94748	2.9e-27	0.830585
XM_021043254.2	-0.0213097	0.960198	0.679089	9.68e-05	0.802814	3.08e-07	1.50321	3.32e-24	0.06403
XM_021046616.2	-0.0200453	0.960198	-0.0960718	0.7464	-0.116449	0.572151	-0.192475	0.279591	0.921457
XM_021047343.2	-0.0264322	0.960198	-0.0581133	0.876085	3.30501	3.09e-69	3.27333	4.47e-66	0.976981
XM_021048660.2	0.0142302	0.960198	-0.0377832	0.854718	0.586304	5.22e-08	0.534291	1.22e-06	0.919715
XM_021055301.2	0.0274027	0.960198	0.193609	0.572093	1.34118	1.96e-10	1.50739	9.04e-13	0.853705
XM_021058219.2	-0.0170485	0.960198	-0.00943109	0.975624	-0.466926	0.000773196	-0.459308	0.00101209	0.992382
XM_021059897.2	-0.015504	0.960198	0.183652	0.251782	1.00472	1.32e-18	1.20387	8.31e-26	0.626111
XM_021061911.2	0.0171166	0.960198	0.108996	0.619757	0.259346	0.0761891	0.351225	0.0115511	0.874112
XM_028660317.1	-0.0361427	0.960198	-0.609955	0.111087	-0.28671	0.406398	-0.860522	0.00342798	0.55302
XM_028660425.1	-0.015063	0.960198	0.246135	0.178619	-0.736863	4.7e-09	-0.475666	0.000186477	0.538609
XM_021042874.2	0.0214975	0.960334	0.150737	0.627172	-0.326208	0.100375	-0.196969	0.313422	0.865301
XM_028663789.1	0.0157983	0.960336	-0.0815814	0.729793	-0.519949	6.64e-05	-0.617329	2.47e-06	0.858664
XM_021060420.2	0.0157377	0.960469	0.140889	0.380231	1.226	1.36e-27	1.35115	1.02e-32	0.791185
XM_021044928.2	0.0519707	0.960507	0.0691878	0.936279	-0.205835	0.715041	-0.188618	0.69928	0.993981
XM_021048152.2	0.0292329	0.960507	-0.0185383	0.976441	-0.487741	0.082329	-0.535512	0.0479432	NA
XM_021057953.2	0.0228519	0.960507	0.0541872	0.893981	-0.665217	0.00068695	-0.633881	0.0012866	0.976846
XM_028659323.1	0.0334831	0.960507	-0.846741	0.184361	-1.75725	2.92e-07	-2.63748	8.39e-11	NA
XM_021052027.2	0.03824	0.960613	-0.691853	0.0923894	0.00220614	0.996142	-0.727887	0.0236534	0.461517
XM_021057053.2	0.0296874	0.960782	-0.166486	0.637362	0.933729	3.21e-05	0.737555	0.00153578	0.8321
XM_021036165.2	-0.0173617	0.9611	0.0786236	0.756623	-0.00435341	0.985771	0.0916319	0.565064	0.874329
XM_021059001.2	-0.0310635	0.9611	-0.646699	0.126103	-0.763912	0.00652107	-1.37955	3.78e-06	0.509844
XM_021045281.2	0.0254643	0.961224	0.187589	0.545225	1.60082	1.74e-16	1.76295	1.67e-19	0.84584
XM_028660444.1	-0.0191246	0.961273	0.107509	0.690418	-0.056616	0.791754	0.0700174	0.700252	0.844934
XM_021046546.2	-0.0318973	0.961282	0.342204	NA	-1.13976	0.000414477	-0.76566	0.0132994	NA
XM_021059640.2	0.0438116	0.961303	0.0671596	0.923161	1.4088	4.82e-05	1.43215	3.82e-05	0.990264
XM_021061966.2	-0.0301737	0.961472	0.0923329	0.866795	-0.578355	0.0411718	-0.455848	0.103316	0.922456
XM_021036519.2	0.0420889	0.961553	-0.58565	0.226491	0.40571	0.313866	-0.22203	0.574159	0.59625
XM_021043289.2	0.0168677	0.961553	0.103768	0.638975	0.521691	0.000143568	0.608592	8.21e-06	0.884578
XM_021046299.2	0.0208652	0.961553	0.202108	0.507138	-0.593746	0.00172521	-0.412502	0.0292241	0.808589
XM_021049304.2	0.0348738	0.961553	-0.65562	0.0811428	-0.114088	0.769244	-0.804582	0.00610414	0.450384
XM_021049918.2	-0.0437932	0.961553	-0.396287	NA	-0.122153	0.810121	-0.474647	0.2515	NA
XM_021052738.2	0.0152028	0.961553	0.515589	3.9e-05	1.2668	7.35e-31	1.76719	3.63e-60	0.0730048
XM_021054513.2	0.0271568	0.961553	-0.218347	0.568901	-0.00584284	0.988476	-0.251346	0.327269	0.791483
XM_021054844.2	0.0168388	0.961553	0.234976	0.228162	-0.108332	0.535906	0.109805	0.476898	0.656564
XM_021056605.2	-0.0112022	0.961553	-0.109237	0.517275	-0.682195	1.58e-12	-0.780229	3.28e-15	0.810064
XM_021057787.2	0.0377124	0.961553	0.516644	0.252054	-0.480645	0.183385	-0.00171335	0.996622	0.669217
XM_021058388.2	-0.0167748	0.961553	0.0904148	0.733255	-0.316195	0.0409477	-0.209005	0.175865	0.860457
XM_021058849.2	0.0299303	0.961553	0.44761	0.150351	1.43061	7.58e-10	1.84829	1.17e-15	0.60838
XM_021060356.2	0.0182833	0.961553	0.310565	0.212425	-1.00775	1.09e-09	-0.715467	1.3e-05	0.609038
XM_021060959.2	-0.0223596	0.961553	0.174875	0.502276	1.75271	2.21e-25	1.94994	1.71e-30	0.775806
XM_028656639.1	-0.0132388	0.961553	-0.20348	0.209771	-0.295533	0.0109293	-0.485775	2.29e-05	0.62562
XM_028656958.1	0.0204116	0.961553	-0.106531	0.79734	-1.14633	3.68e-09	-1.27327	1.08e-10	0.884578
XM_028656960.1	-0.0150791	0.961553	-0.0385667	0.88217	-0.299943	0.0251179	-0.323431	0.0145068	0.973426
XM_028657981.1	-0.0165567	0.961553	-0.383885	0.130165	-1.60117	9.14e-26	-1.9685	3.09e-33	0.493554
XM_028658614.1	0.0145723	0.961553	0.217014	0.261877	-0.866184	8.6e-12	-0.663743	1.97e-07	0.65705
XM_028659592.1	0.0181458	0.961553	-0.392623	0.047142	0.337718	0.0304286	-0.07305	0.677812	0.368902
XM_028659728.1	0.0254539	0.961553	0.0908332	0.874047	-1.7847	7.2e-13	-1.71932	4.7e-12	0.960681
XM_028660613.1	-0.0270086	0.961553	0.253611	0.548196	-0.541749	0.0409718	-0.261129	0.325865	0.769972
XM_028662520.1	0.0275628	0.961553	-0.46066	0.138824	-0.125532	0.672095	-0.613755	0.00967832	0.515609
XM_028663488.1	-0.0198166	0.961553	0.363976	0.0631417	0.816428	1.37e-07	1.20022	2.85e-15	0.439971
XM_028657797.1	0.0172352	0.961595	0.303945	0.14914	-0.298569	0.0705879	-0.0118596	0.94601	0.572212
XM_028661564.1	-0.0143128	0.961595	-0.048874	0.834328	-0.0360825	0.828555	-0.0706437	0.607384	0.955697
XM_021052878.2	0.0192899	0.9616	-0.0221254	0.945801	0.368996	0.0268829	0.327581	0.0484453	0.959941
XM_028659861.1	0.0151791	0.9616	-0.0671224	0.806212	-0.460264	0.000840333	-0.542565	9.77e-05	0.892729
XM_028659419.1	0.0322788	0.961801	-0.715016	0.0550493	0.013663	0.974277	-0.733631	0.011713	0.376436
XM_021036406.1	0.0382822	0.961865	-0.806252	0.0554362	-0.256277	0.520042	-1.10081	0.000728544	0.396227
XM_021037360.2	-0.0206126	0.961865	0.00141374	0.997418	0.121725	0.579202	0.143751	0.454838	0.983806
XM_021041976.2	0.0111233	0.961865	-0.0796577	0.597105	0.123808	0.244011	0.0330269	0.762618	0.810003
XM_021050594.1	0.0151345	0.961865	0.0917063	0.651712	0.956137	1.73e-15	1.03271	1.32e-17	0.888583
XM_021051822.2	-0.0121315	0.961865	0.131211	0.348876	0.764552	1.1e-15	0.907895	2.49e-21	0.689431
XM_021052404.2	-0.0353104	0.961865	0.351033	0.425987	-1.45054	6.77e-07	-1.0642	0.000361484	0.721772
XM_021056577.2	0.0317625	0.961865	-0.405637	0.418811	-0.552061	0.0823043	-0.98946	0.00203284	NA
XM_021058981.2	0.0154353	0.961865	0.127902	0.573072	-0.520853	0.000141136	-0.408386	0.00310772	0.840883
XM_028660527.1	0.0392543	0.961865	-0.587836	0.23198	-0.058467	0.904502	-0.685557	0.0604183	0.589627
XM_021038593.2	-0.0146992	0.961997	-0.00423917	0.98838	-0.0449874	0.791754	-0.0345273	0.817415	0.988791
XM_028658714.1	-0.0436214	0.961997	-0.802778	0.123569	-0.0423201	0.939663	-0.801477	0.0472129	0.549739
XM_021036283.2	-0.0170154	0.962111	0.23505	0.24978	-0.0752048	0.695055	0.176861	0.253363	0.611986
XM_021047986.2	0.0257573	0.962111	0.17505	0.497979	1.77318	1.23e-21	1.92247	5.96e-25	0.852901
XM_021048794.2	-0.0369986	0.962111	-0.587425	0.176426	-0.252149	0.517103	-0.802576	0.0142091	0.611535
XM_021052147.2	0.0319898	0.962111	0.302282	0.507766	-0.460115	0.148536	-0.189823	0.54221	0.814125
XM_021061147.2	0.0329489	0.962111	-0.0441063	0.941496	-0.217189	0.545339	-0.294244	0.347994	0.958364
XM_028658547.1	0.0273073	0.962111	0.0584714	0.92045	-1.37062	9.61e-08	-1.33946	1.95e-07	0.984802
XM_021061776.2	0.0168883	0.962403	-0.0483359	0.864129	-0.30246	0.0496342	-0.367684	0.0138459	0.923667
XM_028662733.1	0.0156769	0.962542	0.100636	0.618072	0.633855	5.37e-07	0.718814	1.28e-08	0.878532
XM_028663816.1	0.0294797	0.962542	-0.286057	0.454421	0.136881	0.674816	-0.178656	0.526362	0.739798
XM_021050361.2	0.0268801	0.962649	0.0373627	0.933342	0.776284	0.000599175	0.786767	0.0005285	0.993736
XM_028659357.1	0.0285787	0.962649	-0.0345676	0.958936	-0.67123	0.0222998	-0.734376	0.0118913	NA
XM_021042288.2	-0.0213517	0.962699	0.100742	0.79069	-0.63909	0.00134304	-0.516996	0.0098019	0.886498
XM_021050551.2	-0.0126704	0.962699	-0.244867	0.108447	-0.296559	0.00944587	-0.528755	2.44e-06	0.526903
XM_021061943.2	0.0211944	0.962887	-0.0648906	0.898959	-1.19859	2.54e-08	-1.28467	4.48e-09	0.9364
XM_028663823.1	0.0363622	0.962887	0.247354	0.303636	2.7333	1.24e-30	2.9443	7.49e-35	0.835657
XM_021042342.2	-0.0223554	0.962935	0.235559	0.239096	2.18307	1.85e-42	2.44098	1.04e-51	0.664492
XM_021059947.2	-0.0118129	0.963087	0.180562	0.206359	-0.071692	0.583934	0.120683	0.274724	0.582026
XM_021053007.2	-0.0124213	0.963147	-0.0979359	0.645449	-0.442498	0.000167529	-0.528013	1.03e-05	0.863446
XM_021061380.2	-0.0123658	0.963147	0.222624	0.112723	0.236721	0.0346479	0.471711	7.83e-06	0.494607
XM_028662198.1	-0.0268895	0.963147	-0.728189	0.0168712	-0.368088	0.151675	-1.06939	3.92e-06	0.293842
XM_028663883.1	0.0151048	0.963147	0.120981	0.666687	-0.814704	4.9e-08	-0.708828	1.65e-06	0.867748
XM_021038024.2	0.0349727	0.963149	0.715642	0.0537991	0.66633	0.0327437	1.347	3.13e-06	0.470881
XM_028658166.1	0.0155805	0.963149	0.164696	0.416548	-0.107746	0.523561	0.0413697	0.796735	0.779464
XM_028658516.1	-0.0117373	0.963149	-0.0577553	0.749945	-0.00619489	0.968417	-0.0522129	0.653873	0.923124
XM_021061567.2	0.0134094	0.963221	0.408802	0.00382656	1.09472	4.11e-24	1.49011	1.95e-43	0.198166
XM_021039487.2	-0.0225338	0.963345	0.00836452	0.985607	0.141739	0.56726	0.172637	0.428682	0.977263
XM_021043917.2	0.0134548	0.963345	-0.075345	0.718281	-0.184854	0.160637	-0.273654	0.0267393	0.858045
XM_021053650.2	0.0186834	0.963345	0.0400952	0.923297	-0.827902	5.92e-06	-0.80649	9.99e-06	0.985105
XM_021055402.2	-0.0263878	0.963345	-0.25253	0.522619	-0.0874611	0.78519	-0.313603	0.236474	0.81699
XM_028661777.1	-0.0272942	0.963345	-0.76473	0.0196044	-0.269272	0.337572	-1.00671	5.5e-05	0.29418
XM_021046051.1	0.00851047	0.963433	-0.00877266	0.95693	-0.148731	0.0642175	-0.166014	0.033396	0.964368
XM_021046755.2	-0.0270437	0.963876	-0.47811	0.142216	-0.36753	0.166043	-0.818596	0.000809596	0.581344
XM_021050650.2	0.0422957	0.963876	-1.00897	0.0462138	-0.0568758	0.91645	-1.10814	0.00496618	0.358338
XM_021054865.2	0.023041	0.963876	-0.462372	0.0857049	-0.125642	0.629818	-0.611055	0.00332917	0.452157
XM_028662439.1	0.0372225	0.963876	-0.571635	0.206359	-0.24277	0.555003	-0.851628	0.0115501	0.584194
XM_021041827.2	-0.0599425	0.964158	0.0684113	0.906465	2.82948	3.34e-12	2.95784	1.14e-12	NA
XM_021060655.2	-0.0129872	0.964158	0.014328	0.95556	-0.210361	0.096858	-0.183046	0.139527	0.963875
XM_021041066.1	-0.0151814	0.964168	0.0352783	0.900742	-0.531092	0.000103196	-0.480632	0.000528995	0.941166
XM_021036528.2	0.0227552	0.964251	-0.29539	0.232276	2.10639	8.27e-32	1.78825	2.34e-22	0.625718
XM_021037156.2	0.0432012	0.964251	-0.628067	0.289621	-0.0654013	0.908108	-0.73667	0.088837	NA
XM_021061769.2	0.0165002	0.964251	0.550996	0.0200052	-0.941474	2.62e-08	-0.406978	0.0116868	0.250612
XM_021038641.2	0.00925211	0.964398	0.186551	0.0897562	0.00528394	0.96677	0.182583	0.0319793	0.510273
XM_021039632.2	0.0182804	0.964456	-0.12286	0.670492	-0.0941139	0.661469	-0.235254	0.190278	0.83626
XM_021040297.2	-0.0332551	0.964456	0.0793678	0.907951	-0.401793	0.268331	-0.28917	0.410175	NA
XM_021046078.2	-0.0189632	0.964456	0.34347	0.105263	0.353754	0.0435794	0.716187	1.02e-05	0.496119
XM_021047411.2	-0.0470551	0.964456	0.425743	0.592297	-1.6675	0.000364294	-1.1947	0.00988275	NA
XM_021047697.2	-0.0348336	0.964456	0.0327537	NA	0.362353	0.30167	0.42994	0.186407	NA
XM_021050104.2	0.0420144	0.964456	0.102259	0.892274	0.0879581	0.868661	0.148202	0.734766	NA
XM_021051119.2	0.0271011	0.964456	-0.526943	0.172635	-1.23314	1.3e-06	-1.78718	1.4e-11	0.52235
XM_021056124.2	-0.0241467	0.964456	0.0932391	0.813756	0.49594	0.026962	0.613326	0.00498064	0.901503
XM_021061308.2	0.00753412	0.964456	0.30015	0.000163727	0.539064	2.13e-17	0.83168	9.9e-40	0.0658292
XM_028661936.1	-0.015084	0.964456	-0.178078	0.535437	-1.0369	1.19e-11	-1.19989	5.46e-14	0.802349
XM_021053804.1	0.0153545	0.964541	-0.00537692	0.987344	-0.320366	0.0339996	-0.341098	0.0215617	0.979909
XM_021042517.2	0.0168148	0.96462	0.0914054	0.78265	-0.966354	3.64e-09	-0.891764	6.29e-08	0.9244
XM_028656782.1	0.0145474	0.964651	0.19949	0.306647	-0.604582	5.42e-06	-0.419639	0.00200664	0.705206
XM_028663887.1	0.019051	0.964651	0.112988	0.774053	-0.953636	1.01e-06	-0.859698	9.21e-06	0.917588
XM_021038953.2	-0.0259526	0.964669	0.0607042	0.911075	-1.3485	3.75e-08	-1.26184	3.78e-07	0.946599
XM_021041398.2	-0.0231261	0.964669	-0.376135	0.184361	-0.158808	0.540703	-0.511817	0.0167813	0.622
XM_021044205.2	0.014347	0.964669	0.175658	0.376338	-0.427382	0.0015896	-0.26607	0.0536556	0.749952
XM_021050963.2	0.017354	0.964669	0.119918	0.703382	-0.72864	2.06e-05	-0.626076	0.000272928	0.892729
XM_021051184.2	0.0189949	0.964669	-0.450918	0.0697902	-0.324113	0.0912649	-0.794025	1.72e-05	0.40266
XM_021051956.1	-0.018886	0.964669	0.228481	0.471514	-0.904216	2.3e-06	-0.656849	0.000534484	0.723272
XM_021052001.2	0.0141181	0.964669	-0.000510066	0.999136	-0.37063	0.0047461	-0.385259	0.00316215	0.985179
XM_021059055.2	-0.056985	0.964669	0.11292	0.85374	2.62821	1.43e-10	2.79811	3.03e-11	NA
XM_021059596.2	0.0164257	0.964669	-0.0209551	0.946284	0.128466	0.483741	0.0910849	0.5897	0.961897
XM_021059847.2	0.0391982	0.964669	-0.126706	NA	-0.545797	0.200673	-0.711701	0.0759849	NA
XM_021061914.2	0.0178162	0.964669	-0.0407958	0.908626	-0.276882	0.132821	-0.335494	0.056256	0.946476
XM_028656633.1	0.0286399	0.964669	-0.368005	0.316979	0.098291	0.778378	-0.298354	0.283791	0.661717
XM_028662355.1	-0.0360228	0.964669	-0.585282	0.241501	-0.0344572	0.944777	-0.583716	0.118257	NA
XM_028662316.1	-0.04548	0.964804	-1.15417	0.0351724	0.066089	0.912607	-1.0426	0.0162631	0.386788
XM_021053606.2	-0.0139322	0.964825	-0.0710341	0.792926	-0.48548	0.000413429	-0.542582	0.000100853	0.930255
XM_021044283.1	-0.021578	0.96508	0.200428	0.54195	-0.414154	0.0568758	-0.192148	0.38468	0.780443
XM_028661569.1	0.0323856	0.965104	-0.648787	0.0996959	-0.158948	0.680035	-0.84012	0.00574726	0.476254
XM_021044069.2	-0.0184291	0.965228	0.4274	0.0349736	0.498882	0.00283785	0.944711	2.03e-09	0.361527
XM_021044757.2	-0.0108526	0.965228	0.389701	0.00188109	0.108623	0.352514	0.509177	1.7e-07	0.111563
XM_021048610.2	-0.0147669	0.965228	-0.0153498	0.955249	0.994132	2.76e-15	0.993549	7.2e-15	0.99938
XM_021057719.2	0.0293091	0.965228	-0.15755	0.783167	-0.55873	0.0735638	-0.745589	0.0144598	0.88392
XM_021059484.2	-0.0104179	0.965228	0.0171448	0.935659	-0.321829	0.00150287	-0.294266	0.00412685	0.957659
XM_021061740.2	0.0135956	0.965228	0.270878	0.0884868	0.408282	0.00106139	0.665564	3.36e-08	0.521856
XM_028657868.1	0.0154929	0.965228	0.0236139	0.940065	-0.276866	0.0857551	-0.268745	0.0840513	0.992382
XM_028659932.1	0.0182537	0.965228	-0.103068	0.731983	-0.120606	0.573142	-0.241928	0.182457	0.865041
XM_021051464.2	0.0243561	0.965259	-0.15055	0.695431	-0.106407	0.721638	-0.281313	0.24435	0.851171
XM_021037064.2	-0.0243954	0.965327	0.225457	0.591751	-0.797917	0.00137696	-0.548066	0.0281503	0.800052
XM_021044349.2	0.0124118	0.965327	-0.0408933	0.841641	1.57517	2.56e-51	1.52187	1.09e-46	0.917424
XM_021049683.2	-0.0218998	0.965327	-0.364559	0.201012	-0.100939	0.70658	-0.443599	0.0382661	0.626111
XM_021053459.2	0.0124737	0.965327	0.088246	0.656831	-0.0917576	0.530396	-0.0159853	0.909495	0.882308
XM_028661843.1	-0.0348061	0.965327	0.284409	0.587453	-0.0644243	0.891063	0.254791	0.470847	NA
XM_021046537.1	0.0322417	0.965448	-0.0589587	0.933232	-0.454705	0.208734	-0.545905	0.108653	NA
XM_021047057.2	-0.0209361	0.965448	-0.0340789	0.925467	0.589609	0.00168255	0.576466	0.00239235	0.98998
XM_021048353.2	0.0265779	0.965448	-0.641406	0.0472717	-0.185579	0.549114	-0.853563	0.000664784	0.376286
XM_021058318.2	0.0314112	0.965448	-0.907023	0.0184328	-0.0192892	0.965132	-0.957723	0.00138026	0.258653
XM_021059264.2	0.0163539	0.965448	-0.262972	0.274027	-0.453459	0.00551486	-0.732785	7.52e-06	0.61602
XM_028659422.1	-0.0137243	0.965448	-0.0308056	0.905851	-0.0921075	0.568989	-0.109189	0.440105	0.9829
XM_028660222.1	0.0130508	0.965448	0.0615007	0.791485	-0.223009	0.0994238	-0.174559	0.186278	0.9364
XM_028661234.1	-0.0188723	0.965448	-0.180988	0.527805	-0.0897791	0.701554	-0.251894	0.191266	0.823878
XM_028662365.1	0.0236242	0.965448	1.06525	0.0168712	-3.26656	2.02e-28	-2.22493	3.17e-18	0.174891
XM_028662888.1	0.0465735	0.965448	1.17236	NA	-0.113129	0.85582	1.01266	0.0143397	NA
XM_021039191.2	-0.0185116	0.965475	0.0662604	0.86878	-0.611861	0.00166846	-0.527089	0.00687189	0.9244
XM_021048956.1	0.0322675	0.965475	0.0698797	NA	-0.00332031	0.994544	0.0342919	0.925906	NA
XM_021060088.2	-0.0226527	0.965475	0.142636	0.768667	-0.910325	0.000212026	-0.745036	0.00223662	0.872619
XM_028656872.1	0.0146183	0.965475	0.636309	2.96e-05	0.916209	6.73e-13	1.5379	4.81e-35	0.0416306
XM_028658012.1	-0.0278449	0.965475	-0.774516	0.0248409	-0.150057	0.656159	-0.896728	0.000806205	0.339884
XM_028662260.1	-0.0296561	0.965479	-0.0839305	0.897523	-0.412904	0.223253	-0.467178	0.14628	NA
XM_028660648.1	-0.0158493	0.965704	0.328609	0.0923894	0.053565	0.791754	0.398023	0.00844749	0.469447
XM_021054031.2	0.0254875	0.965825	-0.794661	0.0131777	0.57186	0.0173692	-0.248288	0.367885	0.217361
XM_028661089.1	0.0170051	0.965825	0.215675	0.373397	-0.335919	0.054629	-0.137248	0.443649	0.749429
XM_021036706.1	0.0171618	0.965897	0.117668	0.693267	-0.3842	0.0312412	-0.283694	0.108564	0.893367
XM_021037594.2	0.010594	0.965897	0.240204	0.0652718	0.195071	0.0710411	0.424681	2.15e-05	0.478177
XM_021038709.2	0.0255059	0.965897	0.0888412	0.851188	0.0552207	0.874747	0.118556	0.673814	0.960451
XM_021038877.2	0.0090358	0.965897	0.208514	0.0831452	-0.339837	0.000143568	-0.140359	0.131167	0.484503
XM_021040031.2	-0.0353958	0.965897	-0.737736	0.0999732	-0.172921	0.697421	-0.875261	0.0119075	0.528013
XM_021040746.2	0.037238	0.965897	-0.236414	0.710654	-1.1426	0.001897	-1.41625	0.000110163	0.856672
XM_021041075.2	-0.0223422	0.965897	-0.442206	0.123138	-0.300411	0.212028	-0.720275	0.000911138	0.561377
XM_021041726.1	-0.027928	0.965897	0.0118765	0.985607	-0.412104	0.177652	-0.3723	0.203902	0.979908
XM_021041747.2	-0.0188445	0.965897	0.665543	0.00243187	0.472505	0.00936849	1.15689	8.8e-12	0.133518
XM_021043414.2	-0.0211469	0.965897	0.141139	0.665212	0.62089	0.00196494	0.783175	7.41e-05	0.841444
XM_021045584.2	0.0113249	0.965897	-0.0414354	0.839459	0.196175	0.0939202	0.143415	0.212424	0.915374
XM_021045711.2	-0.0140817	0.965897	-0.547036	0.0145323	-0.523193	0.000379097	-1.05615	1.72e-11	0.205066
XM_021048577.2	0.0285741	0.965897	-0.776491	0.0311301	-0.0164364	0.968858	-0.821502	0.0036559	0.319613
XM_021050575.2	0.0152155	0.965897	-0.438682	0.0306846	-0.686204	2.85e-06	-1.1401	1.38e-14	0.293842
XM_021054684.2	0.0255485	0.965897	0.589297	0.0670667	-0.0811283	0.814891	0.48262	0.0536202	0.476845
XM_021054853.2	-0.0200327	0.965897	-0.115598	0.814591	-0.980041	1.5e-05	-1.07561	4.28e-06	0.930797
XM_021055803.2	-0.0118982	0.965897	-0.0426268	0.848544	-0.332313	0.00502455	-0.363042	0.0020653	0.958916
XM_021058223.2	-0.0373978	0.965897	-0.562012	0.269483	-0.326432	0.450867	-0.851046	0.0222096	0.68448
XM_021058876.2	0.0138967	0.965897	-0.272837	0.135452	-0.27622	0.0528123	-0.562954	3.21e-05	0.514673
XM_021058885.2	0.022142	0.965897	-0.216776	0.529117	-1.52225	2.43e-13	-1.76117	4.66e-17	0.778081
XM_021061266.2	0.0114434	0.965897	0.0242554	0.921393	-0.239629	0.0500125	-0.226817	0.0585695	0.985787
XM_028656877.1	0.0332426	0.965897	-0.54432	0.259361	0.0415966	0.930875	-0.535966	0.136308	NA
XM_028658206.1	-0.0173169	0.965897	-0.285667	0.253428	-0.504906	0.00374881	-0.773256	8.62e-06	0.657201
XM_028659633.1	-0.0375116	0.965897	0.24203	0.674533	1.59293	4e-06	1.87247	5.37e-08	0.845923
XM_028659808.1	-0.0203133	0.965897	0.201643	0.493846	0.224168	0.31919	0.446124	0.0247709	0.764955
XM_028661084.1	0.00831264	0.965897	0.117838	0.261672	0.714455	1.96e-22	0.82398	6.35e-29	0.694819
XM_028663312.1	0.0326602	0.965897	0.346163	0.459133	0.241045	0.535185	0.554548	0.0874173	0.803187
XM_028663441.1	-0.0287474	0.965897	-0.288801	0.574975	-0.438682	0.184125	-0.698735	0.0271969	NA
XM_028663795.1	-0.0148138	0.965897	0.0222252	0.944999	-0.279505	0.0815475	-0.242466	0.122714	0.961897
XM_021036325.2	0.0258135	0.965904	0.00878898	0.98906	-0.398016	0.188072	-0.41504	0.147427	NA
XM_021037675.2	0.0326098	0.965904	-0.0598386	NA	0.791588	0.00890091	0.69914	0.0194828	NA
XM_021039854.2	-0.0169194	0.965904	-0.26236	0.318838	-0.558274	0.00137144	-0.803715	4.93e-06	0.69855
XM_021043722.2	-0.0150616	0.965904	0.203037	0.272966	0.740153	5.5e-08	0.958251	1.27e-12	0.653497
XM_021046414.2	0.0143635	0.965904	0.16428	0.521235	-0.591144	0.000120331	-0.441227	0.00417466	0.808196
XM_021053600.2	-0.0125424	0.965904	-0.302107	0.0600762	-0.143833	0.309753	-0.433398	0.000470665	0.457511
XM_021054192.2	0.0210381	0.965904	0.459428	0.0471194	1.31589	1.18e-12	1.75428	8.39e-22	0.474804
XM_021061043.2	-0.0245389	0.965904	-0.146994	0.792554	-1.01248	0.000207484	-1.13493	4.3e-05	0.924252
XM_021062124.2	0.0184589	0.965904	-0.049812	0.886742	0.616018	0.00057497	0.547747	0.00234607	0.937916
XM_028657490.1	0.0230598	0.965904	0.298292	0.278814	1.21198	3.01e-09	1.48721	2.01e-13	0.718985
XM_028662484.1	-0.036521	0.965904	0.770838	0.115158	-0.572703	0.165895	0.234656	0.549264	0.487665
XM_021057637.2	0.0493965	0.965942	0.282438	NA	-1.01618	0.0661784	-0.783142	0.141465	NA
XM_028663827.1	0.0258127	0.966117	0.558428	0.271601	-1.64724	3.04e-07	-1.11463	0.000185866	NA
XM_021053598.2	0.0156077	0.966228	0.0189715	0.956824	-0.299435	0.0769395	-0.296071	0.0718874	0.996505
XM_021047444.2	-0.0179927	0.966234	-0.0116808	0.977058	-0.651305	0.000316794	-0.644993	0.000406985	0.994566
XM_021053128.2	0.0174589	0.966528	-0.0671342	0.837937	0.236252	0.219245	0.151659	0.42314	0.914106
XM_028656777.1	-0.0238566	0.966528	-0.167651	0.742786	-0.58535	0.0323369	-0.729144	0.00769962	NA
XM_021049122.2	-0.0160489	0.966734	-0.00810545	0.983615	-0.745851	3.7e-06	-0.737907	6.14e-06	0.993353
XM_021038105.2	0.0153161	0.967023	0.15657	0.436217	0.664959	2.83e-06	0.806213	8.51e-09	0.80674
XM_021053610.2	0.0212151	0.967023	0.559195	0.110619	-1.2158	6.18e-07	-0.677818	0.00381139	0.484361
XM_028663428.1	-0.044001	0.967023	-0.542277	0.426626	-0.509287	0.325257	-1.00756	0.0308346	0.77519
XM_028657716.1	0.0135456	0.967101	0.0253214	0.931134	-0.729369	8.35e-08	-0.717593	1.83e-07	0.988588
XM_021052182.2	-0.0195665	0.967168	-0.0210696	0.963615	-0.367521	0.0995091	-0.369024	0.087978	0.998704
XM_021054104.2	-0.016538	0.967194	-0.348995	0.20379	-1.25689	3.89e-13	-1.58935	1.43e-18	0.592225
XM_021042433.2	0.0372654	0.967536	-1.10389	0.0235485	-0.191017	0.696133	-1.33217	0.000421398	0.285941
XM_021043929.2	0.00841599	0.967536	-0.0721956	0.622002	-0.499452	3.21e-09	-0.580064	1.04e-11	0.819731
XM_021050567.2	-0.0300379	0.967536	-0.469591	0.301792	-0.276947	0.456251	-0.716501	0.0278569	0.696557
XM_028659735.1	0.0196499	0.967568	0.409332	0.150284	-1.22063	1.11e-09	-0.83095	4.18e-05	0.572212
XM_021042963.2	-0.0302753	0.967762	-0.102282	0.862583	0.152814	0.701969	0.0808073	0.824786	0.963683
XM_021056438.2	0.0223197	0.967762	0.00837569	0.988364	-0.52517	0.0334701	-0.539114	0.0264438	0.991664
XM_021041782.2	-0.0160365	0.968224	0.284387	0.197083	0.137507	0.489688	0.437931	0.00792437	0.583639
XM_021056795.2	-0.0150039	0.968224	0.312554	0.129458	-0.0891321	0.655215	0.238426	0.136574	0.510805
XM_021059021.2	-0.0125329	0.968224	0.0298796	0.909187	-0.111579	0.474519	-0.0691666	0.634242	0.947487
XM_021047940.2	-0.0111811	0.968295	0.0195095	0.929784	0.485168	9.28e-06	0.515859	3.04e-06	0.956996
XM_021040231.2	0.0293316	0.9683	-0.158277	0.789632	-0.799248	0.0130064	-0.986857	0.00197671	0.891542
XM_021049420.1	0.0369562	0.9683	-0.34678	0.55405	0.576415	0.163619	0.192679	0.651063	0.798416
XM_021053163.2	0.0107318	0.9683	-0.157267	0.361721	-0.203562	0.0970413	-0.37156	0.00152028	0.681899
XM_021057974.2	0.0119498	0.9683	-0.0708309	0.72446	0.74864	6.39e-11	0.66586	1.28e-08	0.869109
XM_021037048.2	0.0282996	0.968354	-0.554191	0.0976689	2.6519	6.9e-25	2.0694	5.91e-15	0.509292
XM_021037507.2	0.0156263	0.968354	0.159718	0.560507	-0.629374	0.000175041	-0.485283	0.00425769	0.8321
XM_021039881.2	0.0178498	0.968354	-0.0361974	0.929983	-0.331857	0.11289	-0.385904	0.0550001	0.956039
XM_021040750.2	0.0217384	0.968354	0.153586	0.7464	-1.23183	4.87e-07	-1.09998	6.8e-06	0.904497
XM_021040942.2	0.0210751	0.968354	0.191285	0.682972	-0.924318	0.000275692	-0.754108	0.00254493	0.872332
XM_021048429.2	0.0239636	0.968354	0.167328	0.701191	-0.158935	0.623581	-0.0155709	0.958573	0.896938
XM_021055961.2	0.0168041	0.968354	-0.125476	0.656692	0.769133	5.39e-06	0.626853	0.000277786	0.839668
XM_021056591.2	0.0232564	0.968354	0.897712	0.00337508	-0.206037	0.505275	0.668419	0.00401939	0.171298
XM_021058212.2	-0.018124	0.968354	0.403162	0.133522	-0.321876	0.145352	0.0994095	0.642075	0.503086
XM_021058360.2	-0.0160468	0.968354	0.0310037	0.930165	-0.201723	0.30351	-0.154672	0.405744	0.956557
XM_021059012.2	0.0134913	0.968354	0.0657557	0.819498	-0.942712	3.61e-11	-0.890448	6.83e-10	0.94496
XM_021059887.2	0.0143727	0.968354	-0.00468558	0.989462	-0.273501	0.100177	-0.29256	0.0674179	0.983806
XM_021060368.2	-0.0249551	0.968354	0.38507	0.418328	-1.19122	6.2e-05	-0.78119	0.0071312	0.697855
XM_021062191.2	0.0266462	0.968354	-0.567859	0.214043	-0.696215	0.0242094	-1.29072	4e-05	0.562665
XM_028657601.1	-0.0211004	0.968354	-0.433214	0.144814	-0.407762	0.0821573	-0.819876	0.000208992	0.578435
XM_028659840.1	0.0334091	0.968354	-0.221338	0.733488	-0.331168	0.439587	-0.585915	0.123867	0.865301
XM_021038603.1	0.0249426	0.968375	0.0719703	0.891948	-0.321346	0.287623	-0.274318	0.335113	0.97411
XM_021043823.2	0.00743341	0.968375	0.281347	0.0053937	-0.482551	1.69e-10	-0.208638	0.00852158	0.194721
XM_021048078.2	0.0141137	0.968375	-0.287071	0.234015	-0.556189	0.000433709	-0.857374	1.21e-07	0.581344
XM_021048977.2	-0.0103392	0.968375	0.252029	0.0595882	0.633512	5.13e-10	0.89588	7.61e-19	0.421945
XM_021059139.2	-0.010958	0.968375	-0.080739	0.71736	-0.577722	1.2e-06	-0.647503	8.7e-08	0.896924
XM_028659820.1	0.0271004	0.968375	-0.554849	0.149935	0.158913	0.661331	-0.423036	0.164436	0.536233
XM_028661885.1	0.0196004	0.968375	-0.177721	0.544895	0.814677	2.12e-05	0.617356	0.00200203	0.802349
XM_028662689.1	-0.00918059	0.968375	0.167719	0.259408	-0.463138	3.85e-06	-0.286239	0.00515294	0.607313
XM_021058167.2	0.0275352	0.968426	-0.491768	0.283705	-0.441304	0.185775	-0.960606	0.00264966	0.622
XM_021046661.2	-0.010098	0.96843	0.0556802	0.778301	-0.22799	0.0442099	-0.162212	0.153171	0.888437
XM_021060680.2	0.0130258	0.96843	-0.553507	0.00244332	-0.293668	0.0432842	-0.860201	4.96e-10	0.107904
XM_028659079.1	-0.0117476	0.96843	0.0856858	0.709051	-0.461088	0.000348841	-0.363655	0.00544025	0.855213
XM_021036548.2	-0.0154685	0.968567	0.0601604	0.846395	0.0896373	0.67117	0.165266	0.348889	0.92086
XM_028660412.1	0.00883767	0.968567	0.00715338	0.975419	-0.544748	1.63e-08	-0.546432	2.28e-08	0.997087
XM_021041239.2	0.0163718	0.968636	-0.250096	0.334557	0.0563029	0.813068	-0.210165	0.273997	0.666547
XM_021045557.1	-0.0308346	0.968636	0.691342	0.0884514	1.81453	3.73e-09	2.53671	8.86e-17	0.478177
XM_021047667.2	0.0200664	0.968666	0.162999	0.731747	-0.964652	9.79e-05	-0.82172	0.000710765	0.894141
XM_028658302.1	0.0128394	0.968666	-0.0415116	0.881279	-0.311363	0.0315269	-0.365714	0.0100317	0.93574
XM_021054360.2	-0.0185045	0.96899	0.0341328	0.956656	-1.36558	1.75e-08	-1.31294	8.2e-08	0.967106
XM_028658594.1	-0.0191812	0.96899	-0.0146646	0.975737	-0.793688	0.000155458	-0.789172	0.000197378	0.996505
XM_021040021.2	0.0211955	0.969319	0.478299	0.0817636	0.367544	0.129554	0.824647	0.00011536	0.518086
XM_021041880.2	-0.0356789	0.969319	-0.368809	0.552826	-0.00324366	0.995627	-0.336374	0.434949	0.8321
XM_021056809.2	0.02101	0.969319	0.451663	0.232314	-0.88911	0.000661506	-0.458457	0.0669301	0.616008
XM_021043128.2	-0.0154073	0.969327	-0.325835	0.159667	-0.343624	0.0519425	-0.654052	0.000119753	0.584194
XM_021056085.2	0.0119215	0.969327	0.195425	0.300675	-0.411762	0.0019032	-0.228259	0.0922788	0.697439
XM_021041158.2	-0.0178776	0.969334	0.0303472	0.947647	-0.599648	0.00478619	-0.551423	0.00969763	0.964329
XM_028659147.1	0.0132997	0.969784	-0.31923	0.1781	-0.72389	2.62e-06	-1.05642	3.12e-11	0.524006
XM_021047089.2	0.0169657	0.969912	0.0234199	0.962616	-0.994841	2.06e-06	-0.988386	2.26e-06	0.9946
XM_028661315.1	-0.0295958	0.969912	-0.381655	0.460188	-0.465902	0.202732	-0.817962	0.0174514	0.788532
XM_028661707.1	0.0266228	0.969955	0.0741779	0.882569	1.10218	4.35e-05	1.14973	2.2e-05	0.975169
XM_021053445.1	0.0363509	0.969959	-0.342415	0.618566	-0.193262	0.71644	-0.572028	0.191381	NA
XM_021047658.2	-0.0163822	0.970044	-0.171105	0.563158	-0.121667	0.595119	-0.27639	0.154929	0.833673
XM_021048643.2	0.0181928	0.970044	-0.0332425	0.934862	-0.761129	0.000117905	-0.812565	4.06e-05	0.959941
XM_021059376.2	0.0136253	0.970044	0.081291	0.739928	0.427955	0.00345233	0.495621	0.000592401	0.918976
XM_021049768.2	-0.0460011	0.970071	-1.63489	0.0159961	0.327886	0.60432	-1.26101	0.0187826	0.270492
XM_028656945.1	-0.0217428	0.970071	0.00690573	0.989462	0.149978	0.619692	0.178626	0.492552	0.984067
XM_028661717.1	0.0112629	0.970071	-0.116259	0.528792	1.21202	1.86e-26	1.08449	7.1e-21	0.788961
XM_021041068.2	-0.0265623	0.970336	-0.480716	0.238422	-0.268428	0.444632	-0.722582	0.0163107	0.656564
XM_021048996.2	0.0173325	0.970336	0.377481	0.104166	0.801042	9.86e-06	1.16119	5.65e-11	0.554745
XM_021052374.2	0.0106978	0.970336	0.00278453	0.991351	0.0493619	0.752488	0.0414486	0.762141	0.990171
XM_021056880.2	-0.0239298	0.970336	0.00984628	0.987591	-0.0974467	0.789615	-0.0636706	0.842603	NA
XM_021058870.2	-0.0185213	0.970336	-1.09134	0.00266877	-0.491494	0.0335642	-1.56431	4.39e-09	0.0750801
XM_021050538.2	0.0150324	0.970648	0.195155	0.432933	-0.300522	0.0952131	-0.1204	0.512489	0.782989
XM_021039064.2	0.0156011	0.970696	-0.145503	0.651123	-0.99109	2.39e-08	-1.15219	1.87e-10	0.830979
XM_021048954.2	-0.0198588	0.970696	-0.85664	0.0330964	-0.859603	0.00053789	-1.69638	1.97e-09	0.270847
XM_021043566.1	0.0300878	0.970796	-0.631977	0.157279	-0.144347	0.744997	-0.806412	0.0181041	0.549739
XM_021046324.2	0.0269737	0.970796	0.205225	0.638975	0.759454	0.00935838	0.937705	0.000934271	0.884578
XM_021049318.2	-0.0131302	0.970831	-0.283147	0.219255	-0.284995	0.0839347	-0.555012	0.000581758	0.61524
XM_021036152.2	0.0147451	0.970942	0.121889	0.691159	-0.58521	0.000792072	-0.478066	0.00660357	0.887204
XM_021042743.2	0.0161358	0.970942	0.0577331	0.851088	0.970835	4.46e-09	1.01243	1.28e-09	0.962177
XM_021043026.2	-0.0119977	0.970942	0.130432	0.630155	-0.789192	1.01e-07	-0.646762	1.39e-05	0.814406
XM_021045067.2	0.0297585	0.970942	-0.644359	0.145659	-0.137241	0.757317	-0.811358	0.0168903	0.539737
XM_021045454.2	-0.0173776	0.970942	-0.642054	0.0466152	-0.672951	0.00166686	-1.29763	1.51e-08	0.346376
XM_021050425.2	0.0167981	0.970942	0.149663	0.618566	0.42646	0.028015	0.559325	0.00290906	0.864131
XM_028657085.1	0.0122309	0.970942	-0.169694	0.412099	-0.597776	1.16e-05	-0.779701	1.02e-08	0.718465
XM_028659137.1	0.00866223	0.970942	0.0360912	0.848409	-0.85075	8.13e-20	-0.823321	2.94e-18	0.956039
XM_028660974.1	0.0180431	0.970942	0.164634	0.748162	-1.57616	1.18e-10	-1.42957	3.99e-09	0.894141
XM_021042827.1	0.00708545	0.970983	0.13135	0.221068	0.330682	2.08e-05	0.454947	3.13e-09	0.647235
XM_021046756.2	-0.0213383	0.971248	0.230183	0.611931	-0.639713	0.0199731	-0.388192	0.151771	0.810064
XM_021039419.2	-0.0104559	0.971323	0.173113	0.271918	0.39705	0.000609989	0.580619	2.81e-07	0.644011
XM_021043757.2	-0.0119398	0.971323	-0.101378	0.728238	-0.536253	0.000384734	-0.62569	4.87e-05	0.894141
XM_021052409.2	0.0126849	0.971323	0.21592	0.298197	-0.0634677	0.745981	0.139767	0.370497	0.69855
XM_021056709.2	-0.0196991	0.971323	-0.61976	0.0774669	-1.0611	6.24e-06	-1.66116	2.05e-11	0.439358
XM_021041300.2	0.0192941	0.9716	-0.455397	0.160656	-0.0270798	0.935322	-0.501771	0.0403447	0.528405
XM_021042298.2	-0.0287137	0.971629	0.130689	0.815605	2.11273	2.96e-12	2.27213	8.82e-14	0.910633
XM_021055498.2	0.0133101	0.971629	-0.155336	0.445998	2.28736	4.21e-65	2.11871	3.02e-54	0.757897
XM_021061756.2	0.0147615	0.971629	-0.368671	0.120186	-0.336644	0.0649251	-0.720076	3.77e-05	0.492138
XM_021045470.2	0.0160727	0.971727	-0.310873	0.292998	-0.718474	0.000201751	-1.04542	1.13e-07	0.627141
XM_021059404.2	0.0194624	0.971727	-0.0104435	0.98526	-0.17732	0.53712	-0.207226	0.413955	0.983598
XM_021056770.1	0.0360865	0.97178	0.0224122	0.983201	-0.953311	0.0371598	-0.966985	0.0296261	0.9946
XM_028657731.1	0.0191833	0.972375	-0.226177	0.639395	-1.60034	1.09e-10	-1.8457	7.4e-13	0.815363
XM_021043122.2	-0.0145468	0.972403	-0.101292	0.75758	-0.957838	2.15e-08	-1.04458	1.81e-09	0.914169
XM_021059693.2	-0.0120336	0.972403	-0.261893	0.172925	-0.39908	0.00526131	-0.64894	3.42e-06	0.600136
XM_021039174.2	-0.0202488	0.972457	-0.325484	0.331623	0.0663126	0.838092	-0.238922	0.3476	0.720292
XM_021039259.2	-0.0187747	0.972478	-0.427131	0.161509	0.190171	0.470297	-0.218185	0.378313	0.58448
XM_021043416.2	-0.0215219	0.972478	-0.0895847	NA	-1.25326	8.56e-05	-1.32133	4.94e-05	NA
XM_021044814.2	0.0167862	0.972478	-0.189726	0.584064	-0.328686	0.141036	-0.535198	0.0121274	0.80337
XM_028660172.1	-0.0210337	0.972478	-0.437979	0.241349	-0.177594	0.573459	-0.59454	0.0283294	0.638048
XM_021037486.2	0.0152903	0.972587	0.161315	0.618977	-0.588194	0.00234337	-0.44217	0.0225032	0.851742
XM_021038544.2	0.0102999	0.972587	0.319976	0.0284105	0.740769	5.23e-11	1.05045	4.19e-21	0.383168
XM_021038816.2	-0.0205819	0.972587	0.311289	0.361543	0.238335	0.400903	0.570205	0.0192512	0.701494
XM_021039837.1	-0.011252	0.972587	-0.175105	0.407971	-0.221595	0.138729	-0.385448	0.00677038	0.754606
XM_021040958.2	-0.023187	0.972587	0.283546	0.423632	1.01074	7.04e-05	1.31748	1.43e-07	0.751683
XM_021046781.2	0.0166101	0.972587	0.305412	0.263081	0.0632858	0.815797	0.352087	0.0781147	0.675347
XM_021049875.2	0.0211897	0.972587	0.29188	0.516368	-0.782342	0.0055645	-0.511651	0.0630489	0.803379
XM_021051795.2	-0.0171795	0.972587	-0.200516	0.544381	-0.0690758	0.804022	-0.252412	0.257702	0.82784
XM_021052896.2	-0.0171265	0.972587	0.170889	0.604046	-0.293156	0.19477	-0.105141	0.646595	0.817208
XM_021053151.2	-0.0191395	0.972587	-0.280483	0.442334	-0.0624734	0.844614	-0.323817	0.20292	0.774525
XM_028662691.1	0.0274212	0.972587	-0.18224	0.780491	-0.634846	0.0801837	-0.844507	0.0169642	0.887719
XM_021042803.2	0.0133431	0.972722	0.211169	0.402691	-0.37538	0.0312903	-0.177554	0.31416	0.752331
XM_021056620.2	0.0147456	0.972722	-0.226356	0.410816	-0.0355224	0.889087	-0.276624	0.150736	0.712844
XM_021061135.2	0.00897348	0.972722	0.191161	0.146173	1.06279	3.9e-28	1.24498	1.37e-37	0.598445
XM_028663135.1	-0.0119623	0.972722	0.474464	0.00511452	1.28152	5.18e-23	1.76795	1.7e-42	0.182155
XM_021039066.2	-0.0200194	0.972729	-0.52406	0.106866	-0.145422	0.634115	-0.649462	0.00923045	0.521856
XM_021048070.2	0.0233396	0.972729	-0.282177	0.50838	-0.192772	0.580201	-0.498289	0.0838606	0.777313
XM_021049539.2	-0.0118959	0.972729	0.095288	0.710519	-0.157522	0.355812	-0.0503377	0.767408	0.859065
XM_021051155.2	-0.0182774	0.972729	-0.351872	0.261832	-0.371134	0.119675	-0.704729	0.00173059	0.665887
XM_021058241.2	0.00669078	0.972729	0.0968997	0.410923	-0.0818532	0.385105	0.0083557	0.93036	0.76921
XM_021037160.2	-0.0146356	0.972846	0.262032	0.352997	-0.479913	0.0135692	-0.203246	0.301249	0.671126
XM_021039752.2	0.0118809	0.972868	-0.0108929	0.973623	-0.132453	0.448155	-0.155226	0.322733	0.976981
XM_021061882.2	0.0104811	0.972954	0.134459	0.498369	-0.332448	0.0113804	-0.20847	0.117439	0.808998
XM_021057421.2	-0.0240355	0.972981	0.501318	0.145226	1.75282	2.63e-11	2.27817	3.06e-18	0.56446
XM_021048425.2	-0.0243897	0.973109	-0.509022	0.206134	-0.081432	0.841132	-0.566065	0.0631686	0.627255
XM_021055257.2	-0.0229461	0.973109	-0.265911	0.542141	-0.18317	0.601207	-0.426135	0.144383	0.830585
XM_028662418.1	-0.0181847	0.973109	-0.213741	0.554298	-0.121559	0.670948	-0.317114	0.186196	0.831539
XM_021045884.2	0.0275614	0.973257	-0.17891	0.813978	-0.779682	0.0429295	-0.986153	0.011036	NA
XM_028661183.1	-0.0155856	0.973257	0.135656	0.732956	-0.625736	0.0036394	-0.474494	0.0261347	0.861628
XM_028662179.1	0.0238381	0.973257	-0.33128	0.429974	0.488959	0.108188	0.133841	0.686198	0.738284
XM_021052378.2	0.00883972	0.973361	0.204397	0.158597	0.0469124	0.745146	0.242469	0.0268513	0.588959
XM_021060897.1	-0.0297768	0.973435	0.313937	0.582758	-0.440951	0.285125	-0.0972376	0.817924	0.81203
XM_021044255.2	0.0198889	0.973437	0.34609	0.159187	2.36467	1e-31	2.69087	3.22e-40	0.661717
XM_021040832.2	0.0113364	0.97376	0.268202	0.107152	0.747201	6.52e-09	1.00407	2.48e-15	0.56261
XM_021051709.1	0.0199797	0.97396	-0.193349	0.695564	-0.466062	0.105707	-0.679391	0.0151219	NA
XM_021046214.1	0.0130029	0.974175	0.374848	0.0749785	-0.0838158	0.691761	0.278029	0.0932389	0.481621
XM_021056744.1	-0.0138363	0.974175	0.213804	0.392684	0.0224908	0.929573	0.250131	0.161244	0.712844
XM_021054913.2	0.0106446	0.974567	0.161087	0.397475	1.13318	9.38e-20	1.28362	1.02e-24	0.76339
XM_021051831.2	0.011814	0.974654	0.151975	0.49383	0.160203	0.350079	0.300364	0.0444876	0.810846
XM_021058678.2	-0.0265551	0.974654	-0.410128	0.379365	1.34575	2.78e-05	0.962173	0.00356103	0.755747
XM_021039425.2	0.018445	0.974742	0.138293	0.761874	-0.392547	0.144519	-0.272699	0.292329	0.913978
XM_028661254.1	0.0220936	0.974977	-0.837093	0.0197223	-0.229645	0.496768	-1.08883	8.09e-05	0.270492
XM_028660977.1	-0.0238672	0.975174	-0.734454	0.0894181	0.100118	0.806733	-0.610468	0.0741032	NA
XM_021046846.2	0.0181328	0.975219	-0.819745	0.0069164	-1.00193	9.27e-06	-1.83981	2.76e-16	0.174169
XM_021053583.2	0.0240927	0.975332	0.0499779	0.92666	0.75166	0.0100511	0.777546	0.00737863	NA
XM_021059782.2	0.0209237	0.975383	-0.601126	0.12487	0.129056	0.712613	-0.492993	0.107272	NA
XM_028659818.1	-0.0152862	0.975766	0.0713734	0.850315	-0.0605293	0.822532	0.0261303	0.911632	0.9244
XM_028661474.1	-0.0150837	0.975769	-0.195752	0.494244	1.26505	3.64e-12	1.08438	4.54e-09	0.812562
XM_021037724.2	-0.00625159	0.975801	0.00395639	0.98259	0.481	2.07e-10	0.491208	1.43e-10	0.98336
XM_021040315.2	-0.0110812	0.975801	0.057063	0.829078	0.155623	0.343516	0.223768	0.129183	0.91566
XM_021051342.2	-0.0110248	0.975851	0.171331	0.420541	-0.275985	0.0695306	-0.0936295	0.553228	0.725631
XM_021046413.2	-0.0109818	0.976031	0.129299	0.542624	1.03847	3.7e-15	1.17875	6.1e-19	0.800342
XM_028658951.1	-0.0110175	0.976115	0.0595652	0.821228	-0.261025	0.0864844	-0.190443	0.204015	0.912457
XM_028662315.1	-0.0188985	0.97663	-0.367233	0.342487	-0.934269	0.000230597	-1.2826	5.96e-07	0.709218
XM_021040416.2	-0.0150765	0.977009	-0.17891	0.553557	0.414231	0.0406436	0.250398	0.229775	0.834822
XM_021048472.2	0.0155234	0.977009	0.0955195	0.747174	2.05408	7.86e-32	2.13408	1.94e-33	0.926172
XM_021058584.2	0.018829	0.977009	-0.0931252	0.891257	-0.943288	0.00152072	-1.05524	0.000523033	NA
XM_021049483.2	-0.0240754	0.977153	0.114706	0.863684	-0.489548	0.187898	-0.350767	0.326136	NA
XM_021049806.2	0.0121835	0.977153	0.0419833	0.897018	-0.0990217	0.629691	-0.0692219	0.707999	0.973069
XM_028662248.1	-0.015782	0.977435	-0.220885	0.468473	0.449202	0.0325574	0.244099	0.273155	0.802982
XM_021046421.2	-0.01479	0.977442	-0.779511	0.0035237	-0.538703	0.00804169	-1.30342	8.3e-11	0.147644
XM_021061942.2	-0.0192049	0.977442	0.311667	0.500754	-0.906615	0.0015896	-0.575743	0.0411404	0.754047
XM_028656963.1	0.0155163	0.977497	-0.336297	0.210662	2.63413	1.6e-44	2.28232	6.83e-33	0.605456
XM_028662318.1	-0.0393248	0.977497	-0.558459	0.496394	-0.301166	0.654395	-0.8203	0.143108	0.806576
XM_028657179.1	0.0132647	0.977556	-0.182739	0.493846	0.340153	0.0663704	0.14415	0.456181	0.77272
XM_021044699.2	-0.0104331	0.977597	-0.0849564	0.726253	0.121201	0.472305	0.0466781	0.775734	0.904053
XM_021045465.2	0.0168077	0.977597	0.00277512	0.99574	-0.277665	0.283699	-0.291697	0.225827	0.991032
XM_021048975.2	0.00755339	0.977597	0.0958317	0.552773	-0.0201045	0.889937	0.0681738	0.544859	0.831799
XM_021055582.2	-0.011838	0.977597	-0.0606421	0.853042	-0.493915	0.00308247	-0.542719	0.0011743	0.954004
XM_021040631.2	0.00787543	0.97783	0.267555	0.0497096	0.0547541	0.690087	0.314434	0.00305869	0.426365
XM_021041021.2	-0.016723	0.97783	0.131533	0.768553	-0.327426	0.2233	-0.17917	0.488149	0.885104
XM_021039305.2	0.0135005	0.977988	0.029327	0.931473	0.493032	0.00564834	0.508859	0.00404233	0.988214
XM_021040343.2	0.0272037	0.977988	-1.20121	0.0122906	-0.0788265	0.878737	-1.30724	0.000401983	0.220138
XM_021061206.1	0.00793436	0.977988	0.164254	0.251033	0.653807	1.03e-10	0.810127	1.05e-15	0.67116
XM_021046172.2	-0.0138582	0.978564	0.0344426	0.938948	-0.982662	1.3e-06	-0.934361	5.58e-06	0.96383
XM_028663069.1	0.025023	0.978631	-0.845875	0.0848077	-0.267627	0.533088	-1.13853	0.00232409	0.439621
XM_021051418.2	0.0223007	0.978665	0.206017	0.714737	-0.411057	0.257082	-0.227341	0.513033	0.894729
XM_028660672.1	0.0200334	0.978883	0.424712	0.222907	1.88524	9.68e-14	2.28992	1.29e-19	0.660533
XM_021051409.2	0.0140759	0.978885	-0.357291	0.169604	0.167998	0.472722	-0.203369	0.330202	0.565641
XM_021051827.2	0.0120663	0.97911	-0.3424	0.147455	0.0462165	0.843408	-0.30825	0.0913866	0.528013
XM_021052987.2	-0.0113387	0.97911	-0.0733769	0.784254	0.799687	5.84e-08	0.737648	9.84e-07	0.931074
XM_021058007.2	-0.0145003	0.97911	-0.0635054	0.879808	-0.0355919	0.904946	-0.084597	0.726713	0.963683
XM_021058473.2	-0.00960247	0.97911	0.0289859	0.921393	-0.192632	0.214438	-0.154044	0.302004	0.956039
XM_021061793.2	-0.0212239	0.97911	-0.648942	0.0481426	1.36523	1.32e-07	0.737514	0.0100849	0.474138
XM_021040164.2	-0.0157906	0.979139	0.0328242	0.943292	0.0414828	0.896243	0.0900975	0.726461	0.965653
XM_021043298.2	-0.0180798	0.979139	-0.508207	0.213684	-0.201636	0.535523	-0.691764	0.0188195	NA
XM_021050125.2	0.0125929	0.979139	0.0741381	0.835402	-0.279159	0.164858	-0.217614	0.262484	0.947227
XM_021055676.2	0.00747941	0.979139	0.188469	0.22252	-0.601928	1.16e-08	-0.420938	8.96e-05	0.623412
XM_021039196.2	0.0133825	0.979272	-0.0711802	0.84283	0.036925	0.890231	-0.0476378	0.830883	0.923124
XM_021055686.2	0.0109409	0.979429	-0.002554	0.994451	-0.702789	8.09e-06	-0.716284	7.07e-06	0.988588
XM_021061287.2	-0.0130446	0.97943	0.153478	0.678846	-0.976183	9.96e-07	-0.80966	5.59e-05	0.840883
XM_021046961.2	-0.00724398	0.979673	0.101354	0.471208	1.38161	7.27e-52	1.49021	1.27e-58	0.77418
XM_028660223.1	-0.0182138	0.979673	-0.488605	0.164442	-0.26826	0.376456	-0.738652	0.00522937	0.58969
XM_028663449.1	0.0180076	0.979673	-0.551583	0.229709	-0.680663	0.0210363	-1.25025	4.82e-05	NA
XM_028660931.1	0.0187527	0.979748	-0.382948	0.339981	-0.0275838	0.944965	-0.429284	0.140327	0.677174
XM_028661762.1	-0.0205677	0.979781	0.0464036	0.937428	0.0803208	0.843212	0.147292	0.660988	0.964368
XM_028662385.1	-0.0291524	0.979781	-1.59576	0.00119809	1.49613	6.57e-05	-0.0704827	0.889409	NA
XM_021042409.2	-0.0166395	0.979955	-0.216147	0.556051	0.708903	0.00293561	0.509396	0.0352436	0.833428
XM_021036306.2	0.0109648	0.980159	0.168165	0.494244	-0.139245	0.473829	0.0179555	0.925018	0.806576
XM_021037872.2	-0.0107122	0.980159	0.305466	0.180715	-0.380978	0.0263413	-0.0648003	0.724607	0.560201
XM_021039327.2	0.00991625	0.980159	-0.19958	0.418948	-0.550095	0.000333268	-0.759592	1.09e-06	0.710238
XM_021041415.2	-0.00772249	0.980159	-0.228907	0.168658	-0.631909	2.14e-08	-0.853093	1.21e-13	0.576018
XM_021041895.2	-0.0095732	0.980159	0.276268	0.0811425	0.94291	4.73e-14	1.22875	4.08e-23	0.494904
XM_021044520.2	-0.0112511	0.980159	0.103032	0.751955	-0.906444	9.58e-08	-0.792161	3.94e-06	0.878532
XM_021044794.2	0.00592901	0.980159	0.0782434	0.559717	0.169826	0.0618078	0.24214	0.00521789	0.833794
XM_021047316.2	-0.00834773	0.980159	0.0780332	0.650823	1.55278	3.87e-49	1.63916	4.32e-53	0.852189
XM_021049826.2	0.0162927	0.980159	0.675528	0.0358321	-0.48061	0.0711889	0.178626	0.491513	0.365658
XM_021050469.2	-0.0100263	0.980159	-0.128995	0.564716	0.619128	1.03e-05	0.500159	0.000485828	0.837698
XM_021051006.2	0.0127938	0.980159	-0.19549	0.533823	-0.262976	0.22169	-0.47126	0.0187236	0.784688
XM_021053948.2	0.00723796	0.980159	0.127794	0.391986	0.251012	0.0191263	0.371569	0.000321187	0.758617
XM_021058522.2	-0.0154497	0.980159	-0.757453	0.0487056	-1.38909	7.72e-09	-2.13109	1.16e-15	0.339884
XM_021061330.2	0.00988909	0.980159	-0.00638713	0.985607	-0.243744	0.128704	-0.26002	0.0918891	0.985822
XM_028661989.1	-0.005623	0.980164	0.146459	0.185242	0.104895	0.258608	0.256977	0.00178918	0.581344
XM_021038898.2	0.010547	0.98019	0.0348381	0.923013	-1.22554	9.1e-15	-1.20125	6.05e-14	0.979316
XM_021040648.2	0.0248445	0.98019	-0.241591	0.715061	-0.523525	0.208039	-0.789961	0.0424172	0.864636
XM_021043956.2	0.00890869	0.98019	0.235476	0.124307	1.46673	6.95e-37	1.6933	4.74e-48	0.584194
XM_021048447.2	-0.00951951	0.98019	0.0707329	0.774496	0.15695	0.326811	0.237203	0.0985652	0.89446
XM_021049227.1	-0.0115236	0.98019	-0.151679	0.572056	-0.22633	0.233406	-0.366485	0.0348168	0.837892
XM_021050552.2	-0.00665676	0.98019	0.148088	0.271607	0.214649	0.0343272	0.369393	0.000129866	0.643244
XM_021043779.2	-0.0107109	0.980258	-0.413143	0.0788358	-0.685888	2.71e-05	-1.08832	9.78e-11	0.451294
XM_021056117.2	0.026169	0.980258	-0.609719	0.236168	2.3621	9.07e-11	1.72621	3.87e-06	0.622
XM_021060451.2	0.0395256	0.980258	0.394495	0.401495	3.65327	3.47e-16	4.00824	2.91e-19	0.853722
XM_028659399.1	-0.0175864	0.980258	-0.445592	0.222541	-0.0858954	0.807932	-0.513901	0.0603868	0.63399
XM_021043592.2	-0.0103923	0.980262	0.154516	0.51948	-0.0173697	0.94045	0.147538	0.379122	0.787125
XM_021048413.2	-0.0218334	0.980262	-0.442925	0.339531	-0.15058	0.724238	-0.571671	0.0897183	0.720292
XM_021053470.2	0.00817249	0.980262	0.0312842	0.908626	-0.327559	0.013004	-0.304447	0.0202596	0.973657
XM_021053478.2	0.0145284	0.980262	-0.106678	0.827539	-0.439307	0.0854515	-0.560513	0.0240811	0.910633
XM_021057996.1	0.00682776	0.980262	0.0237311	0.909809	0.0449324	0.740411	0.0618357	0.5897	0.975786
XM_028658692.1	0.0654858	0.980262	-0.628603	0.698063	0.502329	0.690083	-0.19176	0.865501	0.861739
XM_028660193.1	-0.0191727	0.980262	-0.330597	0.510476	-0.180084	0.631679	-0.491509	0.138956	NA
XM_028660760.1	0.0073726	0.980262	0.0327637	0.88217	-0.115537	0.375703	-0.0901464	0.459459	0.964368
XM_021053142.2	0.00708222	0.980263	0.122306	0.455342	-0.212863	0.0622376	-0.0976397	0.402202	0.784688
XM_021057848.2	-0.0068929	0.980271	0.227966	0.0827709	0.266627	0.0108613	0.501486	4.99e-07	0.468386
XM_021043281.2	-0.0245567	0.980312	-0.87823	0.0819259	-0.177243	0.714755	-1.03092	0.0084372	0.480726
XM_021036571.2	0.0154688	0.980426	0.0459706	0.930307	-0.444385	0.0944128	-0.413883	0.107004	0.983806
XM_021060173.2	0.00996078	0.980793	-0.278701	0.20098	-0.423953	0.00681783	-0.712615	4.07e-06	0.581344
XM_021053996.2	0.0231817	0.980845	-0.701089	0.146319	0.19421	0.665647	-0.530062	0.165163	0.536863
XM_021053616.2	0.0149693	0.980886	0.211592	0.652003	-1.33634	1.5e-07	-1.13971	6.21e-06	0.853398
XM_021060814.2	-0.010975	0.980886	-0.142934	0.681657	-0.772861	2.46e-05	-0.90482	1.52e-06	0.867437
XM_021058517.2	-0.00809409	0.980979	0.00271607	0.991977	-0.0975994	0.526273	-0.0867893	0.531129	0.988478
XM_021037741.2	-0.0139369	0.981054	0.0126154	0.981456	-0.636843	0.00573926	-0.610291	0.00820799	0.984994
XM_021038373.2	-0.0100851	0.981054	0.0176857	0.960081	-0.835854	1.05e-07	-0.808083	3.94e-07	0.975702
XM_021039724.2	0.0145179	0.981054	-0.222154	0.518804	0.103284	0.725095	-0.133388	0.593558	0.788116
XM_021039780.2	-0.0124484	0.981054	0.13754	0.628659	0.929343	1.92e-07	1.07933	1.55e-09	0.840883
XM_021041430.2	-0.0110938	0.981054	0.0755947	0.843752	-0.791177	1.74e-05	-0.704488	0.000171138	0.92086
XM_021042093.2	-0.0139359	0.981054	-0.498267	0.0815556	-0.478931	0.032835	-0.963262	7.68e-06	0.484361
XM_021043503.2	0.0103317	0.981054	-0.194807	0.480961	-0.412258	0.0179723	-0.617397	0.000383766	0.751132
XM_021047299.2	0.0147437	0.981054	0.581004	0.064611	-0.513256	0.041965	0.0530038	0.84392	0.440447
XM_021056259.2	-0.0200846	0.981054	-0.312928	0.508128	0.427484	0.198318	0.134641	0.711751	NA
XM_028657572.1	0.00767244	0.981054	-0.0431329	0.813328	1.43226	7.93e-46	1.38145	4.2e-41	0.918976
XM_028657687.1	-0.0225869	0.981054	-0.734177	0.124941	-0.333968	0.42422	-1.04556	0.00402701	0.543352
XM_021041680.2	-0.0214088	0.981174	-0.105099	0.869493	-1.68538	1.83e-07	-1.76907	5.01e-08	0.960848
XM_021048496.2	0.0124665	0.981295	0.389505	0.242305	-1.2631	5.51e-09	-0.886062	3e-05	0.611986
XM_021054761.2	0.00576882	0.981612	0.070132	0.628509	0.331186	0.000206896	0.395549	7.79e-06	0.86224
XM_028660058.1	0.0141897	0.981917	0.346355	0.178901	0.743144	0.000391344	1.07531	7.84e-08	0.641048
XM_021060033.2	-0.0152974	0.981918	-0.458571	0.23198	-0.923737	0.000268497	-1.36701	1.68e-07	0.619671
XM_021046633.2	0.0190323	0.981936	-0.253076	0.624603	-0.135674	0.738491	-0.407782	0.219238	0.829869
XM_021058437.2	-0.012121	0.982192	0.142693	0.634543	2.58205	1.06e-48	2.73687	1.64e-53	0.839704
XM_021036883.2	-0.0115339	0.982193	-0.0582846	0.891075	-0.811031	3.31e-05	-0.857781	1.71e-05	0.963683
XM_021039289.2	-0.0125145	0.982193	-0.483437	0.0569452	0.727435	0.000190716	0.256512	0.222113	0.4492
XM_028661776.1	-0.0105654	0.982193	0.0396932	0.911842	-0.277789	0.139457	-0.22753	0.213021	0.954797
XM_021036366.2	-0.0074206	0.982313	-0.135581	0.501332	-0.329176	0.00978559	-0.457337	0.000318004	0.798795
XM_021038119.1	-0.00577767	0.982313	0.0599399	0.70103	0.204658	0.0341378	0.270375	0.00393203	0.864545
XM_021039730.2	-0.0137899	0.982313	-0.163364	0.724836	-0.734118	0.00291734	-0.883692	0.000427522	0.888823
XM_021041938.2	0.0122422	0.982313	0.157651	0.641426	-0.111178	0.671526	0.0342302	0.886382	0.861739
XM_021046516.2	-0.0172472	0.982313	-0.0184557	0.9759	-0.279483	0.395433	-0.280692	0.350307	0.99938
XM_021048378.2	0.00922933	0.982313	-0.155129	0.572235	-0.496749	0.00208049	-0.661108	4.76e-05	0.800182
XM_021054927.2	0.0152017	0.982313	-0.560737	0.0800718	-0.324169	0.237656	-0.900108	0.000239386	0.453921
XM_021056335.2	-0.0114399	0.982313	0.307715	0.107304	1.85984	3.59e-33	2.179	2.21e-44	0.562665
XM_021061178.2	-0.00999634	0.982313	0.0385325	0.916701	-0.374742	0.0352874	-0.326213	0.0646592	0.955697
XM_028660484.1	0.0335645	0.982313	-0.792036	0.295921	-0.174654	0.812614	-1.00025	0.0734829	0.660533
XM_021037171.2	-0.0142216	0.982329	-0.11938	0.80087	-0.537257	0.0344511	-0.642416	0.0107002	0.926384
XM_021053884.2	-0.0157776	0.982329	-0.417909	0.494244	-1.37421	1.25e-05	-1.77634	2.92e-07	NA
XM_021036866.2	-0.00559679	0.982387	-0.0463946	0.773912	0.350438	8.88e-05	0.30964	0.00069365	0.923124
XM_021041964.2	-0.00856859	0.982387	0.0261703	0.924481	0.434071	0.0017235	0.46881	0.000708938	0.960848
XM_021042010.2	0.0137634	0.982387	-0.754333	0.137821	-1.3103	3.53e-06	-2.0784	3e-10	NA
XM_021044790.2	0.0178231	0.982387	-0.717204	0.0682772	-0.126304	0.746655	-0.861331	0.00491254	0.425579
XM_021051599.2	0.120595	0.982387	-0.0892358	0.98442	0.0926746	0.975694	-0.117156	0.960183	NA
XM_021060001.2	-0.00598558	0.982387	0.423688	0.000258479	0.410244	1.61e-05	0.839918	5.7e-20	0.0615922
XM_028656951.1	0.0193393	0.982387	0.0942161	NA	-0.190955	0.652266	-0.116078	0.762329	NA
XM_028660197.1	-0.0124389	0.982387	-0.35421	0.211466	-0.361988	0.101202	-0.703758	0.000671174	0.625294
XM_028661891.1	-0.0176047	0.982387	-0.575699	0.136912	-0.211153	0.556758	-0.769247	0.00924418	0.564107
XM_021038297.2	-0.00908592	0.982561	0.0253287	0.924481	2.2725	7.41e-68	2.30691	8.28e-68	0.962175
XM_021041922.2	0.011604	0.982635	0.220856	0.612118	-1.31288	1.53e-08	-1.10363	1.03e-06	0.824518
XM_021061984.2	0.0143926	0.982635	-0.193694	0.745452	-1.25198	9.37e-06	-1.46007	7.64e-07	0.865041
XM_021040174.2	0.0107901	0.982753	0.0121831	0.976002	0.0624849	0.799715	0.0638779	0.763371	0.998704
XM_021053696.2	-0.0096128	0.982753	-0.0358935	0.918516	-0.215072	0.247066	-0.241353	0.167919	0.976981
XM_028658984.1	-0.00861275	0.982753	0.617323	0.000342897	0.203289	0.201633	0.829225	1.48e-09	0.0650073
XM_028662291.1	-0.0194078	0.982753	-0.640891	0.13527	-0.0793605	0.859611	-0.700844	0.0348425	0.564164
XM_021049125.2	-0.019315	0.98279	-0.203493	NA	-0.744938	0.0454476	-0.929117	0.0118515	NA
XM_021050302.2	-0.0148879	0.98286	-0.167836	0.69098	0.25534	0.377724	0.102392	0.725095	0.887396
XM_021056038.2	0.0136099	0.982892	0.060846	0.87983	0.758248	0.000479993	0.805484	0.000205218	0.965883
XM_021049429.2	0.0141515	0.98293	-0.550334	0.0850878	-0.234676	0.407732	-0.799162	0.00109804	0.460321
XM_021058817.2	-0.00741112	0.98293	0.110649	0.573416	0.11541	0.438977	0.233471	0.0693894	0.812959
XM_021040840.2	0.00928586	0.98306	-0.0251405	0.955261	-2.26022	9.12e-39	-2.29465	2.14e-38	0.973069
XM_021049952.2	-0.0109798	0.98306	0.134193	0.668443	0.0236434	0.932414	0.168816	0.405467	0.850212
XM_021057477.2	-0.00689469	0.98306	0.0206678	0.934425	-0.102621	0.482983	-0.0750584	0.576441	0.964368
XM_028660303.1	-0.0265538	0.983307	0.556011	0.191288	1.67939	1.17e-05	2.26195	1.85e-09	NA
XM_021042115.2	0.0151329	0.983551	-0.36805	0.316095	-0.142788	0.668518	-0.52597	0.0492427	0.675347
XM_021055789.2	-0.0101953	0.983551	-0.0643569	0.855429	-0.414545	0.0264031	-0.468706	0.0109373	0.952689
XM_021056664.1	0.0177574	0.983631	0.200434	0.753012	-0.786937	0.0261886	-0.60426	0.0776495	NA
XM_021059854.2	0.00522551	0.983648	0.245945	0.0261883	0.982445	1.1e-32	1.22316	2.3e-49	0.358338
XM_021051147.1	0.00627427	0.98366	0.156882	0.306641	-0.37857	0.000483761	-0.227963	0.040694	0.7012
XM_021051538.2	0.0180202	0.983846	-0.726658	0.0751968	-0.334318	0.359408	-1.079	0.000602815	0.450384
XM_021059581.2	0.0150025	0.984017	0.347029	0.336965	0.187459	0.565595	0.519486	0.0462127	0.721772
XM_021044045.2	-0.00789507	0.984038	-0.216909	0.313631	-0.474055	0.000972397	-0.683068	2.5e-06	0.687833
XM_021046194.2	0.0125875	0.984038	-0.0969519	0.892111	-2.17348	1.84e-14	-2.28302	5.62e-15	0.941166
XM_028661250.1	0.0157769	0.984038	-0.561522	0.12479	-0.0471393	0.905752	-0.624438	0.0274923	0.518086
XM_021041277.1	0.00865436	0.984159	-0.0322117	0.904317	2.01547	1.67e-51	1.9746	5.13e-48	0.955697
XM_021039798.2	0.0150277	0.984224	0.0593935	0.914413	0.0837217	0.819061	0.128088	0.674978	0.975786
XM_021047282.2	-0.00664811	0.984224	-0.239683	0.1222	0.263463	0.0307489	0.0304274	0.826265	0.548193
XM_021047647.2	-0.0256726	0.984224	0.152703	0.857477	-0.323635	0.570746	-0.145259	0.778009	0.934374
XM_028660933.1	0.00651193	0.984224	0.177095	0.251685	1.13372	2.53e-26	1.30431	6.24e-34	0.665597
XM_021059399.2	-0.0130245	0.984335	0.192612	0.694932	-0.920274	0.000560124	-0.714638	0.00674963	0.849545
XM_021060758.2	0.0179111	0.984376	-0.307772	0.609497	-0.45731	0.229482	-0.782993	0.0314221	NA
XM_021054682.2	-0.0184997	0.984488	0.495679	0.22459	1.306	2.6e-05	1.82018	2.27e-09	0.63172
XM_028657491.1	0.0132984	0.984488	0.372808	0.184361	1.22562	1.61e-08	1.58513	1.28e-13	0.63818
XM_028663082.1	-0.0138489	0.984488	-0.571922	0.110841	-0.133656	0.681962	-0.691728	0.0111604	0.505203
XM_021061267.1	-0.00587469	0.984524	0.150645	0.285134	0.780306	1.86e-15	0.936826	1.74e-21	0.661876
XM_021048012.2	-0.0101413	0.984604	0.226799	0.347133	0.798686	3.4e-06	1.03563	1.16e-09	0.708604
XM_021052388.2	-0.0157473	0.984625	-0.172909	0.762213	-0.241988	0.510524	-0.39915	0.222101	NA
XM_021053011.2	-0.0250345	0.984625	1.60515	0.00469675	0.322191	0.569052	1.95238	9.3e-06	0.171145
XM_021055883.1	-0.00785238	0.984625	-0.0600121	0.841595	-0.281505	0.0788719	-0.333665	0.0318476	0.946403
XM_021059896.2	-0.00762966	0.984625	0.118548	0.584656	0.244192	0.0980276	0.37037	0.00769949	0.81877
XM_028663567.1	-0.00842858	0.984625	0.105104	0.681141	0.0801282	0.685372	0.193661	0.231554	0.85741
XM_028663872.1	0.00769256	0.984625	-0.157067	0.458361	-0.00945785	0.963758	-0.174217	0.244129	0.755747
XM_028663642.1	0.0174567	0.984739	0.550821	0.220804	-0.432567	0.240246	0.100798	0.78684	0.627141
XM_021044804.2	-0.00830964	0.98485	0.0967577	0.707589	0.139224	0.445899	0.244291	0.123355	0.869109
XM_021045949.2	0.00971133	0.98485	0.0406639	0.917053	-0.41069	0.0327227	-0.379737	0.045593	0.975786
XM_021037878.2	0.0209351	0.984897	-0.612177	0.278246	-0.1326	0.803143	-0.765712	0.0644672	0.641329
XM_021039369.2	0.0146781	0.984897	0.258564	0.610488	-0.539062	0.0949097	-0.295176	0.34659	NA
XM_021039925.2	-0.0127375	0.984897	-0.0731815	0.892111	-0.352868	0.215486	-0.413312	0.124268	0.963683
XM_021045989.2	-0.0120622	0.984897	-0.286105	0.374409	0.352845	0.143912	0.078802	0.763632	0.742146
XM_021047306.2	0.00548471	0.984897	0.0218536	0.918699	-0.0228464	0.87389	-0.00647754	0.958082	0.976882
XM_021047423.2	0.00823159	0.984897	0.321745	0.0743445	0.47232	0.00155992	0.785833	2.36e-08	0.504956
XM_021052474.1	-0.0155447	0.984897	-0.457035	0.310846	-0.0503703	0.906258	-0.491861	0.133989	NA
XM_021053501.2	0.0153225	0.984897	-0.123459	0.817817	-0.170246	0.640842	-0.309028	0.318035	0.915582
XM_021054457.1	0.0175478	0.984897	-0.754753	0.0815288	0.0200764	0.967982	-0.752224	0.0273763	0.460658
XM_021056294.2	-0.00989822	0.984897	0.150234	0.608693	0.458034	0.0152359	0.618166	0.000749934	0.830608
XM_021056411.2	-0.0104146	0.984897	-0.173462	0.5712	-0.132834	0.583191	-0.295881	0.143542	0.833631
XM_021057678.2	0.00553098	0.984897	0.17945	0.176018	0.652096	1.46e-11	0.826015	1.01e-17	0.609672
XM_021059534.1	-0.00609986	0.984897	0.334306	0.0349736	-0.404404	0.000735942	-0.0639979	0.623679	0.320908
XM_028659839.1	0.015265	0.984897	-0.198358	0.680096	-0.102162	0.789621	-0.315785	0.30324	0.856488
XM_028663862.1	-0.0138996	0.984897	-0.546776	0.226289	-0.368316	0.24451	-0.901192	0.0042785	NA
XM_021037066.2	-0.00869622	0.985081	0.207094	0.345343	0.517729	0.00134018	0.733519	2.68e-06	0.708604
XM_021038906.2	-0.0071263	0.985081	0.384141	0.0213637	0.38408	0.00507366	0.775348	1.5e-09	0.308515
XM_021039225.2	0.0096199	0.985081	0.182738	0.557074	-0.434115	0.0306662	-0.260998	0.191034	0.82198
XM_021039710.2	-0.00766689	0.985081	0.16401	0.485983	-1.11241	1.54e-14	-0.940736	1.45e-10	0.767171
XM_021042287.1	-0.0111439	0.985081	-0.347329	0.23513	0.33618	0.147581	-4.94e-06	0.99998	0.64637
XM_021045058.1	0.0128575	0.985081	0.435816	0.238818	-0.481142	0.0882037	-0.0581829	0.842724	0.626616
XM_021045718.2	-0.00712361	0.985081	0.0489717	0.879525	-0.567323	0.000182587	-0.511228	0.00083589	0.940577
XM_021051107.2	-0.0053781	0.985081	0.147828	0.294811	0.633953	8.61e-11	0.787159	7.07e-16	0.664761
XM_021053072.2	0.0162834	0.985081	0.1448	0.784727	0.658573	0.0386806	0.78709	0.0105786	0.927868
XM_021054580.2	0.0224098	0.985081	-0.869602	0.0976384	1.28002	0.00132266	0.388009	0.409366	NA
XM_021054942.2	-0.0113335	0.985081	0.0210712	0.959572	2.08656	7.23e-27	2.11897	5.31e-27	0.976981
XM_021056153.2	0.00910554	0.985081	-0.278207	0.194808	1.93691	9.61e-36	1.6496	2.82e-25	0.609038
XM_021059022.2	-0.0120711	0.985081	-0.155155	0.745444	-0.581429	0.0251622	-0.724513	0.00530353	0.897525
XM_028656810.1	0.013242	0.985081	-0.112225	0.821479	-0.620505	0.0217727	-0.745973	0.00511214	0.916812
XM_028657161.1	0.013693	0.985081	0.0488547	0.921194	0.497983	0.0611291	0.533145	0.038683	0.981117
XM_028659860.1	-0.00761909	0.985081	-0.331659	0.0740823	-0.127732	0.460403	-0.451772	0.00171147	0.480726
XM_028659888.1	-0.0137838	0.985081	-0.267515	0.529195	0.226882	0.476625	-0.0268495	0.934692	NA
XM_028662195.1	0.0160517	0.985081	-0.120589	0.839377	-0.0322508	0.944386	-0.168891	0.631447	0.9244
XM_021043398.2	0.0137771	0.985308	-0.607233	0.102927	-0.259994	0.420016	-0.881004	0.00179373	0.481275
XM_021041682.2	-0.00933571	0.985321	-0.0665465	0.876593	-0.560443	0.00603945	-0.617654	0.0027422	0.955697
XM_021054809.2	0.00601888	0.985332	-0.0562393	0.804023	-0.886621	1.09e-14	-0.94888	3.07e-16	0.907442
XM_021047970.2	0.00617036	0.985335	0.263652	0.104155	-0.106299	0.476142	0.151183	0.238751	0.514566
XM_021042006.2	0.00787128	0.985412	0.176547	0.529409	-0.725773	1.4e-05	-0.557098	0.000874035	0.802733
XM_021038175.2	-0.0273598	0.985442	0.230897	0.814591	-0.131397	0.85996	0.12686	0.839866	0.91566
XM_021045660.2	0.00700638	0.985468	0.091366	0.703413	-0.0694398	0.704576	0.0149198	0.92847	0.889121
XM_021046183.2	0.00966234	0.985471	0.0781772	0.850315	-0.53239	0.0126	-0.463875	0.0260591	0.947227
XM_021053009.2	0.0162013	0.985579	-0.720267	0.0897677	-0.260952	0.506353	-0.99742	0.00228252	0.474777
XM_021037373.2	0.00967989	0.985643	0.190467	0.603541	-0.642583	0.00312105	-0.461796	0.0324714	0.832703
XM_021040541.2	-0.0140693	0.985643	0.588079	0.222624	-1.07477	0.00138883	-0.472618	0.141069	NA
XM_021042381.2	-0.00935798	0.985643	0.260855	0.355867	-0.11428	0.648163	0.155933	0.450011	0.695891
XM_021043528.2	0.00940067	0.985643	-0.612246	0.0281242	-0.307135	0.148536	-0.928782	6.69e-06	0.273674
XM_021044479.2	-0.0069423	0.985643	0.675979	3.55e-05	0.443042	0.00153601	1.12596	1.27e-17	0.0256588
XM_021048443.2	0.00637848	0.985643	-0.150858	0.46211	-0.0326301	0.857659	-0.189867	0.178306	0.753517
XM_021051314.2	-0.00635591	0.985643	0.258434	0.11048	0.362847	0.00452815	0.627637	2.89e-07	0.514529
XM_021052067.2	0.00901957	0.985643	0.196528	0.743336	-2.82897	8.89e-27	-2.64146	8.86e-25	0.871582
XM_021054846.2	0.00644851	0.985643	-0.0318113	0.900334	0.502935	6.89e-05	0.464675	0.000281848	0.953468
XM_021054866.2	-0.0118398	0.985643	0.011646	0.983201	0.204739	0.472651	0.228224	0.372998	0.987154
XM_021056679.2	-0.0139418	0.985643	-0.215448	NA	-0.962243	0.00406288	-1.16375	0.000738949	NA
XM_021056838.2	0.0100201	0.985643	0.358468	0.296706	-0.831447	0.000268864	-0.482999	0.0312124	0.653641
XM_021061624.2	-0.00724492	0.985643	0.104817	0.709204	-0.841251	2.96e-08	-0.729189	2.11e-06	0.86224
XM_028657225.1	-0.00707118	0.985643	-0.0563307	0.840958	-0.597724	3.11e-05	-0.646983	7.38e-06	0.947227
XM_028657484.1	-0.0102396	0.985643	0.372391	0.179642	0.0479705	0.868406	0.430601	0.0415203	0.582026
XM_028661478.1	0.014765	0.985643	-0.577432	0.152956	0.118729	0.766647	-0.473468	0.135725	0.554208
XM_021055184.2	-0.00613056	0.985799	0.0175724	0.944967	-0.434849	0.00049669	-0.411146	0.0010368	0.972026
XM_021062150.2	-0.00575366	0.985998	0.254046	0.114141	-0.210513	0.106605	0.0492862	0.71881	0.500316
XM_021043239.2	-0.0136196	0.986118	0.0915715	0.857083	0.52219	0.0737187	0.627381	0.0260153	0.937181
XM_021048514.2	-0.0135165	0.986118	-0.308553	0.379359	1.73441	3.05e-12	1.43937	2.33e-08	0.76921
XM_021050983.2	0.0055834	0.986118	0.0392814	0.865341	-0.116757	0.404025	-0.0830592	0.525364	0.955697
XM_021052528.1	-0.0117814	0.986118	-0.631075	0.047142	-0.200906	0.501728	-0.8202	0.000877392	0.415731
XM_021058400.2	-0.0111642	0.986118	-0.256337	0.484934	-0.19629	0.492933	-0.441462	0.074128	0.793818
XM_021060148.2	-0.00673461	0.986118	0.326315	0.0813605	-0.23025	0.13889	0.1028	0.505107	0.453921
XM_021044582.2	-0.0108962	0.986125	0.401368	0.388164	-1.64082	3.57e-09	-1.22856	3.67e-06	0.673304
XM_021052158.2	-0.00907249	0.986125	0.199547	0.478105	0.243956	0.250579	0.452576	0.0175781	0.773427
XM_021041119.2	-0.00667853	0.986192	0.308056	0.0686328	0.652969	8.23e-07	0.967703	9.11e-14	0.462482
XM_021043680.1	0.00999742	0.986192	-0.26427	0.429634	-1.29492	5.56e-10	-1.56919	1.31e-13	0.733459
XM_028658331.1	0.00974122	0.986192	-0.195941	0.618977	-0.354491	0.142122	-0.560173	0.016253	0.82019
XM_021046336.2	0.00786276	0.986215	-0.18354	0.488349	-0.295583	0.103999	-0.486986	0.00493906	0.76921
XM_021036620.2	-0.00549636	0.986293	-0.180119	0.300675	-0.330846	0.00663986	-0.505468	2.62e-05	0.684305
XM_021039301.2	0.0077498	0.986293	-0.154699	0.541385	0.482435	0.00347775	0.319986	0.059148	0.804127
XM_021041218.2	-0.0129424	0.986293	0.700101	0.129913	-1.07253	0.00135088	-0.359485	0.255558	NA
XM_021041508.2	-0.00830773	0.986293	0.483446	0.0666216	-0.581893	0.00360372	-0.0901396	0.66977	0.403951
XM_021045103.2	0.00421991	0.986293	0.193686	0.102748	-0.166645	0.0846419	0.022821	0.829514	0.515664
XM_021045406.2	0.00522005	0.986293	-0.0770208	0.693267	-0.208734	0.0860801	-0.290975	0.0123953	0.861355
XM_021048995.2	0.00600327	0.986293	-0.134801	0.490903	0.195373	0.1655	0.0545687	0.711719	0.777892
XM_021053592.2	-0.0128015	0.986293	-0.475821	0.283707	-0.326316	0.321203	-0.789335	0.0111698	0.650334
XM_021053641.2	0.0060623	0.986293	-0.193247	0.399565	-0.345685	0.0183297	-0.544994	0.000203047	0.702772
XM_021059050.2	0.00635864	0.986293	-0.234914	0.194901	0.58228	9.86e-06	0.341007	0.0123551	0.592384
XM_021061071.2	-0.00649842	0.986293	0.174072	0.37636	0.20303	0.18175	0.3836	0.00560267	0.715092
XM_028659394.1	0.0113593	0.986293	-0.43634	0.185957	-0.379844	0.154264	-0.827543	0.000707712	0.584194
XM_021037830.2	0.0156867	0.986398	-0.172244	0.77959	-0.444344	0.24981	-0.632275	0.0737027	0.900307
XM_021038534.2	-0.00478837	0.986398	0.0637395	0.746001	-0.604682	6.61e-09	-0.536154	4.18e-07	0.883581
XM_021040232.2	0.01117	0.986398	-0.435362	0.184059	-0.394413	0.135451	-0.840945	0.000536236	0.584107
XM_021040910.1	-0.00801017	0.986398	-0.183158	0.571103	-0.897413	8.62e-07	-1.07256	1.05e-08	0.817861
XM_021046613.1	-0.00532866	0.986398	0.228736	0.224139	-1.09733	1.75e-19	-0.863266	1.23e-12	0.583639
XM_021060979.2	0.00655294	0.986398	0.248946	0.228869	-0.252515	0.11664	-0.0101221	0.953226	0.627141
XM_028661495.1	0.0166032	0.986398	0.179119	0.719377	1.23925	0.000148139	1.40177	1.39e-05	NA
XM_028662800.1	0.00745744	0.986398	-0.166601	0.532303	-0.22453	0.228341	-0.398588	0.0207086	0.791921
XM_021048318.2	0.00521166	0.986916	0.108127	0.602985	-0.475181	9.11e-05	-0.372266	0.00254614	0.835021
XM_021041565.2	-0.0109534	0.987037	0.0779488	0.853023	0.564578	0.0195477	0.65348	0.00563706	0.938005
XM_021041719.2	0.00995394	0.987037	0.362191	0.323888	-0.956995	9.63e-05	-0.604757	0.0118776	0.681899
XM_021053816.2	-0.012293	0.987037	-0.15537	0.739883	0.801741	0.00345978	0.658663	0.0173914	0.904567
XM_028663071.1	0.00615664	0.987037	0.020512	0.94159	-0.115906	0.491258	-0.101551	0.50445	0.986755
XM_021051534.2	-0.00771615	0.987117	0.199509	0.472378	-0.267305	0.182083	-0.0600796	0.770238	0.759111
XM_021043251.2	0.0114344	0.987158	0.492313	0.158459	-0.0488371	0.898495	0.432041	0.0976656	NA
XM_021043383.2	-0.00561738	0.987158	0.0989906	0.640856	0.0483492	0.779136	0.152957	0.264005	0.841947
XM_021053588.2	0.00422774	0.987158	0.0161603	0.935316	-0.116942	0.291314	-0.10501	0.314089	0.983806
XM_021055578.1	-0.00537349	0.987158	-0.266721	0.120766	-0.0899248	0.561859	-0.351273	0.00676819	0.522514
XM_021060969.2	-0.0111438	0.987158	0.162077	0.795534	-1.30702	1.35e-05	-1.1338	0.000145783	NA
XM_028661575.1	-0.0104542	0.987158	0.0146211	0.985655	-1.43049	1.18e-06	-1.40541	2.42e-06	NA
XM_021051128.1	0.0106314	0.987447	-0.157194	0.781872	-0.729868	0.0103223	-0.897693	0.00186903	NA
XM_021045836.2	-0.00676751	0.987472	0.204997	0.290552	0.761096	1.09e-07	0.972861	6.13e-12	0.687663
XM_021043642.1	0.00803284	0.98753	-0.184172	0.518275	-0.28607	0.159666	-0.478275	0.0110225	0.792358
XM_021036281.2	-0.00624723	0.987582	0.29572	0.0752416	1.35462	8.37e-26	1.65658	1.39e-37	0.488928
XM_021042392.2	0.0107455	0.987582	-0.313401	0.384858	0.273088	0.342653	-0.0510591	0.862228	0.719656
XM_028662267.1	0.0120645	0.987582	-0.404731	0.307336	-0.258759	0.439721	-0.675554	0.0183443	0.670604
XM_028663639.1	0.0141658	0.987582	-0.670931	0.124754	-0.291379	0.463816	-0.976475	0.00343599	0.521856
XM_021043911.2	0.00687272	0.987587	0.0910172	0.79254	-0.647776	0.000245374	-0.563632	0.00137767	0.917053
XM_021039279.2	-0.00966748	0.987773	0.784685	0.00226872	1.12966	7.74e-08	1.92402	3.19e-21	0.161637
XM_021042401.2	0.0067255	0.987773	0.227137	0.307918	-0.0604533	0.775389	0.159958	0.347136	0.69855
XM_021036572.2	-0.0128653	0.987799	-0.286548	0.569494	-0.790664	0.0133625	-1.06435	0.000717965	0.830376
XM_021037383.2	0.00934564	0.987799	-0.0102501	0.983604	0.382501	0.104336	0.362905	0.112988	0.988214
XM_021039621.2	0.0131924	0.987799	0.36634	0.453055	-0.256364	0.525855	0.0967832	0.793089	NA
XM_021043401.2	-0.0126775	0.987799	-0.882034	0.0313953	-0.11498	0.77798	-0.984337	0.00203019	0.343888
XM_021046335.2	0.00360058	0.987799	0.130808	0.379033	-0.861004	1.62e-21	-0.733797	6.71e-16	0.710238
XM_021047417.1	0.00713985	0.987799	0.376749	0.119255	-0.333199	0.0849012	0.0364099	0.857899	0.515664
XM_021051630.2	-0.00431293	0.987799	0.135867	0.351256	0.236718	0.0260259	0.376898	0.000216891	0.704816
XM_021053198.2	-0.00788147	0.987799	-0.211674	0.561842	-1.05914	1.52e-07	-1.26293	1.33e-09	0.809615
XM_021058503.2	-0.0131491	0.987799	0.20327	0.673434	3.1044	5.23e-28	3.32082	2.84e-31	0.861628
XM_021062136.2	0.00773043	0.987799	-0.732784	0.0516771	-2.13826	4.41e-23	-2.87878	1.53e-31	0.284337
XM_028658446.1	-0.00688548	0.987799	0.195792	0.311888	2.17315	1.99e-53	2.37582	4.34e-62	0.710431
XM_021036672.2	-0.00553768	0.9878	0.246643	0.229994	-0.670008	1.66e-06	-0.417828	0.00325062	0.598035
XM_021050723.2	0.00933655	0.9878	0.216503	0.555138	-0.087802	0.778378	0.119364	0.639735	0.822271
XM_021052515.2	0.00691642	0.9878	0.271386	0.30389	-1.6715	3.77e-23	-1.40703	1.03e-16	0.670477
XM_021048718.2	0.00765068	0.987841	0.0854354	0.777157	0.711036	4.46e-05	0.78882	5.92e-06	0.9244
XM_028659301.1	0.00571972	0.987873	-0.0782793	0.745768	0.291539	0.0433763	0.20754	0.153849	0.888583
XM_021036877.2	-0.00635227	0.987994	0.140387	0.589942	-0.495513	0.00220992	-0.348774	0.033782	0.82019
XM_021043557.1	-0.00835404	0.987994	-0.0783328	0.802871	2.23177	4.95e-37	2.16179	1.06e-33	0.939768
XM_021046298.2	-0.0140419	0.987994	-0.832975	0.0665014	0.0429104	0.933578	-0.776022	0.0311371	0.457653
XM_021049265.2	0.0075069	0.987994	0.460276	0.029689	4.55191	8.69e-174	5.00468	6.21e-205	0.400525
XM_021053442.2	0.00942473	0.987994	-0.0974646	0.847484	-0.374705	0.175472	-0.481594	0.0640137	0.927143
XM_021054064.2	-0.0151539	0.987994	-0.805229	0.0997164	-0.183499	0.704072	-0.973574	0.0101786	0.509292
XM_021055561.2	0.00514965	0.987994	0.124337	0.552899	-0.280737	0.0405273	-0.161551	0.242306	0.820444
XM_021056587.2	-0.00732813	0.987994	-0.0403044	0.914166	-0.0431014	0.863953	-0.0760777	0.71504	0.973268
XM_028656680.1	-0.00356944	0.987994	-0.244289	0.0476866	-0.298986	0.00103075	-0.539706	2.74e-09	0.393039
XM_028656923.1	-0.00774034	0.987994	-0.026037	0.953719	-0.329201	0.130577	-0.347498	0.0978361	0.988214
XM_021056733.2	-0.00423053	0.988064	0.162064	0.262416	0.283247	0.00815469	0.449542	1.37e-05	0.644011
XM_028657028.1	-0.0122182	0.988064	0.225088	0.667624	-0.165556	0.680825	0.0717497	0.843495	0.852065
XM_021057353.2	-0.00615247	0.988198	-0.228115	0.27973	0.376117	0.0155392	0.154154	0.355579	0.682511
XM_028658081.1	-0.0138539	0.988198	0.695311	0.12367	2.27891	5.63e-12	2.98808	1.18e-19	0.526903
XM_021057498.2	-0.00723673	0.988338	0.152464	0.768693	-1.77993	5.41e-14	-1.62023	2.51e-12	0.878532
XM_021038209.2	-0.0082844	0.988532	0.178509	0.618566	-0.139979	0.616912	0.0468139	0.851742	0.831906
XM_021050108.2	0.0102425	0.988532	-0.585477	0.147728	-0.948837	0.000577427	-1.54456	5.72e-08	0.515664
XM_021041374.2	-0.00545365	0.988612	-0.200707	0.309011	0.279848	0.0552504	0.0845946	0.591605	0.697855
XM_021048657.2	0.00532237	0.988612	0.0327808	0.901729	0.536855	5.1e-05	0.564314	2.29e-05	0.96833
XM_021038624.2	0.00786623	0.988731	0.017335	0.973816	-0.931911	2.11e-05	-0.922442	3.03e-05	0.99394
XM_021048332.2	-0.00863128	0.988731	0.244057	0.476564	-0.038285	0.906729	0.214403	0.378349	0.770636
XM_021056991.2	-0.00932923	0.988731	-0.0313582	0.950397	0.255611	0.367535	0.233582	0.376325	0.988214
XM_021057626.2	-0.0179882	0.988731	0.0321464	NA	-1.05093	0.0483093	-1.00079	0.0533082	NA
XM_021061204.2	-0.00718268	0.988731	-0.409073	0.0979	0.0574929	0.822756	-0.344397	0.0781147	0.507294
XM_021061852.2	0.00795316	0.988731	-0.672528	0.0243522	-0.428101	0.0574681	-1.10858	5.7e-07	0.270492
XM_028660585.1	-0.0200195	0.988731	0.449174	0.557541	1.03188	0.0523252	1.50107	0.00299062	0.815844
XM_028662285.1	0.0116026	0.988731	-0.713304	0.0777767	-0.0131363	0.977647	-0.738043	0.0198003	0.451355
XM_021036234.2	-0.00591506	0.988872	-0.282175	0.187644	0.0560868	0.789621	-0.220174	0.186413	0.602989
XM_021045963.2	0.00978679	0.989221	-0.318396	0.400553	0.154538	0.641506	-0.173645	0.545981	0.731525
XM_021055946.2	-0.00324809	0.989433	0.172746	0.130716	0.231041	0.00940427	0.407036	1.87e-06	0.539001
XM_021062135.2	-0.00986888	0.989458	0.530719	0.111449	3.12916	8.63e-38	3.66975	1e-50	0.51998
XM_021043902.2	0.0107894	0.989507	-0.15395	0.762258	0.331696	0.317583	0.166956	0.60926	NA
XM_021057698.2	0.00895281	0.989507	-0.399834	0.254088	-0.427529	0.107278	-0.836316	0.000851276	0.627146
XM_021039686.2	0.0179883	0.989633	0.463025	0.419109	4.08561	2.64e-22	4.53065	1.35e-26	0.802349
XM_021051473.2	0.00830337	0.989633	-0.299814	0.396246	-0.407836	0.105484	-0.715953	0.00284123	0.717435
XM_021057721.2	0.00860889	0.989633	-0.15655	0.731747	-0.348814	0.207915	-0.513973	0.0484918	0.878532
XM_028663199.1	0.00542634	0.989633	0.0692045	0.774279	0.921332	1.18e-11	0.98511	6.5e-13	0.92308
XM_021047819.2	-0.00643619	0.989705	-0.102988	0.774097	-0.239588	0.263304	-0.33614	0.089096	0.909674
XM_028662683.1	-0.00436256	0.989705	-0.00919425	0.972121	0.276067	0.0267573	0.271236	0.0274134	0.993981
XM_021056303.2	0.0123734	0.989754	0.339689	0.518955	-0.181816	0.681962	0.145499	0.71042	0.811805
XM_028662562.1	0.0071798	0.989754	-0.36766	0.225259	-0.231932	0.331481	-0.606771	0.00532357	0.597788
XM_021036174.2	-0.00983946	0.989755	0.344563	0.367784	0.162154	0.645359	0.516556	0.0593939	NA
XM_021041133.2	0.00604214	0.989755	-0.0144458	0.972121	-1.69098	6.67e-24	-1.71147	9.73e-24	0.985105
XM_021060764.2	0.00449759	0.989755	-0.0202707	0.954976	-0.943975	3.51e-11	-0.968743	2.25e-11	0.975786
XM_028657464.1	0.00645257	0.989755	-0.694481	0.0387647	-0.758677	0.000242552	-1.45961	3.57e-10	0.266325
XM_021045972.2	0.00467625	0.989796	-0.208458	0.260322	0.0554317	0.752375	-0.157703	0.266587	0.639119
XM_021052966.2	0.00421406	0.989796	0.187517	0.27973	-0.149936	0.284115	0.0333666	0.81355	0.664492
XM_021037208.2	0.00622436	0.990076	0.0280382	0.936536	0.230618	0.246876	0.252432	0.176704	0.983806
XM_021038078.2	-0.00489068	0.990104	-0.0466379	0.865825	-0.17472	0.279473	-0.216467	0.147651	0.954216
XM_021039729.2	0.00422123	0.990104	0.235885	0.131452	0.571231	1.1e-06	0.802894	4.02e-12	0.563409
XM_021045844.2	0.0099638	0.990104	-0.23977	0.681196	-1.26243	4.7e-05	-1.51216	2.12e-06	0.848966
XM_021050937.2	0.00857873	0.990104	-0.0676566	0.889656	0.254741	0.378	0.178505	0.51238	0.951028
XM_021058863.2	0.00357341	0.990104	0.26259	0.0382251	1.14488	7.7e-34	1.4039	1.33e-49	0.402257
XM_028658212.1	0.00575213	0.99012	0.0999891	0.737481	-0.287501	0.116243	-0.193264	0.284227	0.899082
XM_021040038.2	0.00953718	0.990132	-0.328367	0.559074	-0.631933	0.0528209	-0.969838	0.0037724	NA
XM_028658100.1	0.0128345	0.990709	0.332447	0.477981	1.38933	5.16e-05	1.70894	4.17e-07	0.817528
XM_021036291.2	0.00678528	0.990777	0.288303	0.397475	-0.54139	0.0203368	-0.259872	0.262979	0.728032
XM_021036504.1	0.00329468	0.990777	0.186913	0.223391	-0.270775	0.0153195	-0.087157	0.453248	0.61602
XM_021036684.1	-0.00756572	0.990777	0.265274	0.448527	0.601571	0.0138127	0.874411	0.000213737	0.762584
XM_021036900.2	0.0161644	0.990777	0.644548	0.113789	2.18741	1.04e-07	2.81579	2.4e-12	NA
XM_021037185.2	0.00704408	0.990777	0.110071	0.808381	-0.885932	0.000144199	-0.782905	0.000851276	0.9244
XM_021037293.2	-0.00378529	0.990777	0.239473	0.20355	-1.50832	5.63e-35	-1.26506	6.53e-25	0.576018
XM_021037813.2	0.00489346	0.990777	0.0199403	0.956336	-0.440453	0.00816018	-0.425406	0.0102748	0.988177
XM_021039194.2	0.00779717	0.990777	-0.540595	0.0970408	-0.304915	0.277139	-0.853307	0.000594989	0.487007
XM_021041898.2	-0.00373496	0.990777	0.0747922	0.714737	-0.402661	0.000608622	-0.324134	0.00656012	0.875058
XM_021042379.2	0.00427363	0.990777	-0.214503	0.230909	0.744904	5.3e-09	0.526127	7.38e-05	0.627255
XM_021043974.2	0.00862495	0.990777	-0.0409775	NA	-0.83178	0.00918697	-0.881383	0.00624003	NA
XM_021047231.2	-0.00829413	0.990777	0.376949	NA	-1.05183	0.0010668	-0.666587	0.0299617	NA
XM_021047355.2	-0.0098858	0.990777	-0.22222	0.682972	-0.61831	0.0570232	-0.830645	0.0091903	0.871572
XM_021047465.2	0.00344221	0.990777	-0.289523	0.0417688	-0.0376997	0.791754	-0.330665	0.0025997	0.361108
XM_021048041.2	0.00689785	0.990777	-0.0654931	0.879369	0.0131099	0.968167	-0.059281	0.816863	0.947227
XM_021048776.2	0.00502862	0.990777	0.0451513	0.878512	1.33606	3.44e-20	1.37619	5.08e-21	0.959401
XM_021051525.2	0.00575845	0.990777	-0.592594	0.0129577	0.10307	0.657913	-0.495282	0.00785949	0.23396
XM_021053636.2	-0.00471302	0.990777	0.0172429	0.956214	-0.0812865	0.663415	-0.0593305	0.723579	0.977929
XM_021054061.2	0.00844829	0.990777	-0.102944	0.84424	-0.253917	0.423294	-0.365309	0.19874	0.929081
XM_021054940.2	-0.0108887	0.990777	-0.0838566	0.904317	-0.490715	0.187314	-0.563683	0.110739	0.966097
XM_021056506.2	-0.00614063	0.990777	0.257687	0.245455	3.32019	1.11e-95	3.58402	1.27e-108	0.660003
XM_021056751.2	-0.0103003	0.990777	-0.132828	0.844819	-0.912421	0.00824952	-1.03495	0.00278037	0.942089
XM_021057326.2	0.00462174	0.990777	0.152513	0.46077	0.157904	0.326145	0.305796	0.0301922	0.784949
XM_021057417.2	-0.00834627	0.990777	0.23843	0.619757	-0.569322	0.0550576	-0.322545	0.266307	NA
XM_028656978.1	0.00472125	0.990777	-0.0887261	0.751912	-0.455151	0.00282187	-0.548599	0.000343157	0.887237
XM_028658262.1	0.00697652	0.990777	0.42826	0.134415	-0.226099	0.370759	0.195184	0.396715	0.552919
XM_028659988.1	-0.0124607	0.990777	-1.48053	0.00928466	0.238278	0.623409	-1.2298	0.00610414	NA
XM_028660683.1	0.0106413	0.990777	0.466747	0.292998	0.450725	0.216635	0.906831	0.00528909	0.695264
XM_021051374.2	-0.00366862	0.990891	0.368999	0.0271749	-0.372432	0.00370632	0.000235975	0.999062	0.287942
XM_021041425.1	0.00650698	0.991208	0.65021	0.0292309	-0.642166	0.00571334	0.00153663	0.995738	0.314807
XM_021051632.1	-0.00608541	0.991208	0.116545	0.73013	0.285686	0.190141	0.408317	0.0430733	0.885104
XM_021046033.2	0.0062983	0.99126	-0.196906	0.6528	-0.656851	0.00571334	-0.860055	0.000402784	0.8321
XM_021055993.2	-0.00391969	0.991296	0.089826	0.650442	0.482423	8.89e-05	0.576168	2.65e-06	0.855378
XM_021038580.2	-0.00644731	0.991341	0.00488614	0.993329	-0.962439	0.00010475	-0.951106	0.000158132	0.99382
XM_021043300.2	-0.0113295	0.991341	-0.41585	0.503619	-1.0469	0.00831141	-1.45143	0.000241692	0.794343
XM_021048210.2	0.00318683	0.991341	0.0913632	0.617766	-0.15243	0.215389	-0.0642541	0.598644	0.843078
XM_021048618.2	-0.00900113	0.991341	-0.896328	0.0196044	-0.00390586	0.993825	-0.891233	0.0030215	0.294308
XM_021057438.2	0.00595033	0.991341	-0.426817	0.103271	-0.174098	0.46736	-0.606865	0.00250958	0.498539
XM_021058359.2	0.00302721	0.991341	-0.0153828	0.939061	0.0120106	0.935838	-0.00639943	0.957676	0.973098
XM_021037517.2	-0.00717503	0.991349	-0.459334	0.164478	0.0379435	0.913751	-0.414216	0.106274	0.583058
XM_021039516.2	-0.00633283	0.991349	-0.511595	0.0712381	-0.0810996	0.778333	-0.586362	0.0080845	0.461185
XM_021040475.2	-0.008049	0.991349	-0.11504	0.847285	-0.416472	0.202732	-0.523462	0.0906342	NA
XM_021047615.2	0.00702648	0.991349	-0.0324301	0.957003	-0.715542	0.0075296	-0.754999	0.00494665	0.978109
XM_021052941.2	-0.0142625	0.991349	-0.282028	0.698955	4.17218	2.97e-22	3.90441	3.64e-19	0.893904
XM_021058960.1	0.00842436	0.991349	-0.0681379	0.908452	0.126327	0.738264	0.0497648	0.88602	NA
XM_028662617.1	-0.00520952	0.991349	0.125284	0.693955	-0.295104	0.141042	-0.16461	0.40739	0.864131
XM_028663248.1	0.00788752	0.991349	-0.418674	0.331354	-0.119748	0.743384	-0.54631	0.0733994	NA
XM_021047334.2	-0.00784387	0.991669	-1.09264	0.00319102	-0.278581	0.386999	-1.36338	1.58e-06	0.136951
XM_021043525.2	0.00496161	0.991728	0.158773	0.573651	-0.0685443	0.770927	0.0852673	0.66825	0.830376
XM_021045117.2	0.00402963	0.991728	0.276273	0.139277	0.0520101	0.784222	0.324254	0.0236554	0.562965
XM_021046973.2	0.00667481	0.991728	-0.26108	0.418282	0.904925	4.16e-05	0.63717	0.0057279	0.753517
XM_021051617.1	-0.00384126	0.991728	0.191503	0.329266	-0.301065	0.0348099	-0.10572	0.478368	0.688917
XM_021041211.2	0.00923946	0.991742	-0.811364	0.0573043	-0.158924	0.711269	-0.979527	0.00324072	0.420376
XM_021046158.2	0.00644853	0.991742	-0.362199	0.25926	0.36879	0.130918	0.000142214	0.999688	0.641236
XM_021058773.2	0.00530851	0.991742	0.626528	0.0035237	1.66904	5.65e-23	2.29026	3.5e-42	0.196717
XM_021061728.2	0.00516889	0.991742	0.0286167	0.951351	-1.02749	2.58e-07	-1.00404	6.53e-07	0.985179
XM_021062098.2	-0.00564958	0.991742	0.16192	0.598212	0.476387	0.0189112	0.643957	0.00104689	0.8321
XM_028658097.1	0.00820074	0.991742	-0.557746	0.157258	-0.0680427	0.867775	-0.63399	0.0361008	0.564064
XM_028662005.1	-0.0093382	0.991742	-1.05464	0.0157231	-0.871353	0.00993771	-1.91665	4.16e-09	0.262309
XM_021042143.2	0.0101342	0.991743	-0.882468	0.0605839	-0.0997096	0.842293	-0.992312	0.00712803	0.426968
XM_021048138.2	-0.00349439	0.99179	-0.0378743	0.893904	-0.653058	5.94e-07	-0.687438	2.11e-07	0.960428
XM_028658403.1	0.0070258	0.99206	-0.0120049	0.98526	-0.166379	0.626716	-0.18541	0.532178	NA
XM_021044406.2	-0.0047559	0.992285	0.258171	0.317745	-0.897089	3.2e-07	-0.634161	0.00040664	0.680704
XM_021046970.2	-0.00657399	0.992285	-0.609043	0.124941	-0.356465	0.223685	-0.958935	0.000873395	0.494295
XM_021047901.2	0.00603727	0.992285	-0.0824882	0.859002	-0.675787	0.00441105	-0.764312	0.00126218	0.93831
XM_021049315.2	-0.00770351	0.992285	0.386659	0.413644	-0.529912	0.120144	-0.135549	0.690344	NA
XM_021050556.2	0.0076733	0.992285	0.00186155	0.997586	0.642742	0.0214973	0.63693	0.0217773	NA
XM_021057930.2	0.00826041	0.992285	-0.827032	0.0396161	-0.0587549	0.89387	-0.894047	0.00451433	0.370439
XM_021043422.2	-0.00792738	0.992526	-0.249815	0.550033	1.39452	3.91e-07	1.15263	5.2e-05	0.832706
XM_021044744.2	0.00568878	0.992526	0.172392	0.62613	0.0679559	0.820655	0.234659	0.310086	0.851348
XM_021049151.2	-0.00476502	0.992824	0.236963	0.399797	-0.266976	0.208101	-0.025248	0.909764	0.724575
XM_021050448.2	0.00344315	0.992848	0.125077	0.541619	0.328028	0.0163505	0.449662	0.000704793	0.819933
XM_021036661.2	0.0067107	0.992877	0.0906792	0.832617	0.630739	0.0126411	0.714707	0.00370636	NA
XM_021047613.2	-0.00736356	0.992924	-0.0110262	0.986844	-0.254597	0.469187	-0.25826	0.413955	0.997559
XM_021059868.1	-0.00674622	0.992924	0.0492558	0.932308	-0.312881	0.326951	-0.256879	0.39014	0.968764
XM_028658681.1	0.0115135	0.992924	0.691247	0.26923	0.179827	0.766593	0.85956	0.0644459	0.665887
XM_021048936.2	0.00339357	0.993026	-0.0997293	0.673712	-0.208371	0.170726	-0.311494	0.0292121	0.85741
XM_021056705.2	0.00571102	0.993026	0.0147772	0.973828	0.955211	5.93e-06	0.964277	6.51e-06	0.993981
XM_021039271.2	0.00479148	0.993099	0.0748582	0.864181	-0.764649	0.000326513	-0.694582	0.00102812	0.947487
XM_021044441.2	0.00602194	0.993099	0.02257	0.968804	-0.360366	0.206188	-0.343818	0.20323	0.990513
XM_021057117.2	0.00368022	0.993099	-0.412242	0.0386886	-0.381645	0.0134774	-0.797567	9.39e-08	0.358338
XM_028659904.1	0.00450636	0.993099	0.218607	0.40423	0.153994	0.48944	0.368094	0.0453418	0.753789
XM_021042933.2	0.00568335	0.993328	-0.173227	0.713855	-0.62108	0.0173536	-0.79999	0.00222701	0.867748
XM_028657330.1	0.00575264	0.993328	-0.350117	0.296678	0.11767	0.703391	-0.238199	0.356227	0.668102
XM_021042854.2	0.00608274	0.99334	-0.636365	0.0527925	-0.0980732	0.77256	-0.740521	0.00395607	0.415731
XM_021051256.2	0.0056115	0.99334	-0.266004	0.486631	-0.206115	0.477936	-0.47773	0.0603558	0.771437
XM_021055415.2	-0.00484627	0.99334	0.0444383	0.918516	-0.35834	0.109511	-0.309056	0.155898	0.963683
XM_028660048.1	0.0018249	0.99334	0.119891	0.297034	-0.585874	7.07e-15	-0.467808	9.59e-10	0.667679
XM_028661823.1	-0.00418021	0.99334	-0.136745	0.641426	0.147082	0.490608	0.0145172	0.945667	0.856488
XM_021042595.2	-0.00695353	0.993387	0.175018	0.744403	-0.0693207	0.869931	0.112651	0.744497	NA
XM_021051828.2	0.00778466	0.993387	0.275997	0.586736	2.78384	1.17e-19	3.05205	4.43e-23	0.837892
XM_021057675.2	0.00460119	0.993387	-0.249482	0.472299	-0.38651	0.0843816	-0.640593	0.00358426	0.752936
XM_028663494.1	0.00387344	0.993387	0.0320944	0.945565	-1.73106	6.91e-20	-1.70283	8.97e-19	0.980751
XM_021061463.1	-0.00345462	0.993423	-0.158596	0.539305	-0.141961	0.445725	-0.297102	0.0717497	0.805647
XM_028659125.1	0.0047237	0.993423	-0.490562	0.100472	-0.448824	0.0420652	-0.944109	1.47e-05	0.469447
XM_021054432.2	-0.00572513	0.993475	-0.289489	0.473403	-0.0774278	0.822759	-0.361192	0.191669	0.776913
XM_021058103.2	-0.00668442	0.993475	-0.910601	0.0160205	0.107477	0.780416	-0.79644	0.00713513	0.266783
XM_021051637.2	0.00300997	0.993521	0.0457264	0.859002	-0.133162	0.39607	-0.0904461	0.539012	0.949147
XM_021044781.2	0.00360436	0.993866	0.00830014	0.981456	1.04304	6.96e-12	1.04774	7.89e-12	0.99462
XM_021045481.1	0.00254502	0.993971	-0.22954	0.141024	-0.0223509	0.891022	-0.254435	0.0334153	0.542885
XM_021061425.2	0.00319564	0.993971	-0.00677213	0.984189	-0.168005	0.315566	-0.177972	0.250615	0.98998
XM_021038478.2	-0.00316449	0.993987	0.179743	0.385821	0.090064	0.62111	0.272972	0.0632478	0.724928
XM_021042521.1	0.00365929	0.994178	0.0582538	0.856047	0.10019	0.640948	0.154785	0.397554	0.948334
XM_021045244.1	0.00735861	0.994178	-0.883312	0.0474703	-0.185966	0.669659	-1.07664	0.00190153	0.395031
XM_021052322.2	0.00534708	0.994178	0.660144	0.0789603	-0.704801	0.0155117	-0.0500032	0.867005	NA
XM_021037492.2	0.00410336	0.994228	0.109581	0.734707	0.307512	0.135987	0.41299	0.0326115	0.899082
XM_021043143.2	-0.00369478	0.994228	0.0569906	0.856309	0.464973	0.00685763	0.525658	0.00207755	0.942667
XM_021043702.2	-0.00466295	0.994228	0.0491842	0.91915	-0.51983	0.0279994	-0.465983	0.0466817	0.963683
XM_028660554.1	-0.00258602	0.994228	0.203676	0.2084	0.262637	0.036548	0.468899	7.79e-05	0.611986
XM_021037914.2	0.00415359	0.994288	0.121346	0.815282	-2.08572	2.08e-19	-1.96853	2.79e-17	0.916199
XM_021051050.2	-0.00281159	0.994288	0.4222	0.0200052	-0.292798	0.0464523	0.132213	0.360926	0.268459
XM_021037079.2	-0.00342993	0.994723	-0.0912742	0.785009	-0.0562796	0.817354	-0.144124	0.468487	0.914211
XM_021042313.2	0.00527474	0.994723	0.273919	0.500651	1.91539	7.5e-14	2.18404	1.65e-17	0.802544
XM_021047063.2	-0.0035712	0.994723	0.0855051	0.79026	0.0107025	0.968457	0.0997788	0.616111	0.911506
XM_021048516.2	0.00330859	0.994723	0.172555	0.342295	1.3171	1.63e-21	1.48634	6.18e-27	0.758971
XM_021048655.2	0.00425918	0.994723	0.260551	0.41946	0.0102458	0.976186	0.266538	0.244229	0.75587
XM_021051178.2	0.00300645	0.994723	-0.0574244	0.845749	0.00915868	0.968619	-0.0512721	0.776198	0.935465
XM_021051472.2	-0.00315837	0.994723	0.100073	0.731773	-0.671553	3.12e-05	-0.568322	0.000515651	0.88392
XM_021051764.2	0.00194752	0.994723	0.138663	0.310987	0.133931	0.219245	0.270647	0.00598733	0.696202
XM_021053959.1	0.00433744	0.994723	-0.18806	0.628425	-0.605233	0.00914207	-0.797631	0.000574482	0.835021
XM_021056414.2	0.00530544	0.994723	-0.262585	0.548442	-0.283761	0.370474	-0.551651	0.0513951	0.806391
XM_021059636.1	-0.00665622	0.994723	0.164656	0.76672	0.903965	0.00526733	1.07528	0.000752088	0.902977
XM_028657913.1	-0.00448725	0.994723	0.46178	0.166706	-0.40501	0.127473	0.0612579	0.822194	0.555308
XM_028659068.1	0.00242795	0.994723	0.0264757	0.921393	-0.18443	0.195054	-0.160382	0.238965	0.972309
XM_028662828.1	-0.00311942	0.994723	-0.406696	0.0465193	0.354727	0.0318274	-0.0488494	0.791816	0.411639
XM_021061647.2	0.00308888	0.99475	0.115378	0.717799	-0.609006	0.000493784	-0.496717	0.00440392	0.880731
XM_021041034.2	-0.00312624	0.994836	-0.418548	0.0512923	-0.230854	0.205562	-0.646276	8.32e-05	0.415731
XM_021044018.2	0.00227791	0.994836	0.128196	0.472832	0.122922	0.377058	0.24884	0.0406726	0.787125
XM_021036284.2	-0.00691295	0.994905	-0.32537	0.592297	-1.01221	0.00804169	-1.33066	0.000406696	0.833025
XM_021040886.2	-0.00412021	0.994905	0.0208255	0.962505	0.407086	0.0751396	0.432032	0.0534186	0.985105
XM_021042218.2	-0.0020995	0.994905	0.164517	0.285625	0.743408	3.6e-12	0.910025	1.68e-17	0.669685
XM_021051810.2	-0.00311613	0.994905	-0.178569	0.500845	-0.306998	0.0915569	-0.482451	0.00541564	0.795288
XM_021058261.2	0.00558822	0.994905	0.0144357	0.983216	0.302583	0.387685	0.31143	0.333065	NA
XM_021058331.2	-0.00338594	0.994905	0.0960312	0.776167	-0.0731445	0.766634	0.0262726	0.903824	0.901859
XM_028663557.1	-0.00766242	0.994905	-0.0625907	0.919805	2.63225	1.77e-14	2.57732	1.28e-13	0.977405
XM_028663559.1	0.00726593	0.994905	-0.787369	0.14947	-0.0707937	0.90046	-0.865429	0.0390641	0.549841
XM_021059386.2	-0.00516403	0.994955	0.490109	0.119267	0.663019	0.0153515	1.15829	3.95e-06	0.568477
XM_021040947.2	0.00265541	0.995153	0.15563	0.505897	-0.105364	0.578797	0.0476105	0.786608	0.800182
XM_021049054.2	-0.00355628	0.995153	-0.143177	0.664341	-0.00956957	0.974888	-0.149191	0.494779	0.86674
XM_021057645.2	0.0044239	0.995153	-0.0332809	0.943492	0.834185	0.000462638	0.79648	0.000970368	0.976981
XM_028658824.1	-0.00216067	0.995153	0.0532511	0.819795	-0.182756	0.180172	-0.127344	0.338912	0.923124
XM_021038163.2	-0.00262362	0.995179	0.0286825	0.936637	-0.745009	5.71e-06	-0.713703	1.6e-05	0.9725
XM_021046707.2	0.00295973	0.995179	-0.194498	0.520643	-0.477937	0.0103061	-0.675395	0.000293381	0.784688
XM_021047276.2	0.00246479	0.995179	-0.14068	0.501775	0.480481	0.000507522	0.337336	0.018763	0.796221
XM_021048774.2	-0.00355428	0.995179	0.285957	0.396815	-0.798211	0.000297686	-0.5087	0.0211832	0.71415
XM_021054384.2	-0.00179314	0.995179	0.273091	0.0346587	0.499044	4.72e-07	0.773928	1.97e-15	0.365841
XM_021060989.2	-0.00309404	0.995179	-0.103939	0.738405	0.157215	0.462285	0.0563696	0.787542	0.897235
XM_021037075.2	0.00223246	0.995217	0.0432598	0.869493	-0.0111565	0.954409	0.0298708	0.850352	0.951501
XM_021037400.2	-0.00151721	0.995217	-0.0527686	0.722246	0.588529	2.46e-12	0.537278	3.61e-10	0.894141
XM_021053716.2	-0.0012298	0.995217	0.0440167	0.709802	0.658121	5.78e-23	0.703368	1.94e-25	0.882473
XM_021058497.2	0.00214763	0.995217	0.114418	0.533823	0.860427	2.21e-13	0.972698	1.56e-16	0.82019
XM_021060607.2	0.00275778	0.995217	-0.137814	0.607628	-0.0987126	0.635761	-0.239284	0.168098	0.8321
XM_021036668.2	0.00320244	0.995245	0.131336	0.75405	-0.719998	0.00112359	-0.591864	0.00673186	0.893799
XM_021037900.2	0.00237683	0.995245	0.0500113	0.868779	-0.440859	0.0039118	-0.393224	0.0105786	0.949949
XM_021041937.2	-0.00429846	0.995245	-0.560918	0.100502	-0.138657	0.680244	-0.695276	0.00857616	0.507294
XM_021052220.2	-0.00318186	0.995245	-0.0621874	0.889445	-0.750833	0.000304513	-0.809839	0.000122405	0.955697
XM_028656829.1	0.00358257	0.995245	0.392496	0.243704	-0.602459	0.0133094	-0.213545	0.381455	0.622
XM_021043602.2	-0.00425005	0.995304	-0.0474246	0.937493	-0.575339	0.0530427	-0.618514	0.0345347	0.977405
XM_021048252.2	-0.00287094	0.995305	-0.184264	0.5099	-0.195745	0.345453	-0.377138	0.0420641	0.80087
XM_021038943.2	0.00110388	0.995429	0.214167	0.0107975	0.71024	7.04e-29	0.923303	1.05e-47	0.260194
XM_021044607.2	0.00284617	0.995429	0.304807	0.300795	-0.556423	0.00631513	-0.254462	0.208714	0.65705
XM_021047240.2	0.00172191	0.995429	0.248642	0.073956	0.476269	7.34e-06	0.723189	4.26e-12	0.474777
XM_021061610.2	0.00243213	0.995429	0.0192989	0.957573	-0.580906	0.000349106	-0.56404	0.000571681	0.986755
XM_028657980.1	-0.00181547	0.995429	0.301471	0.0418003	0.0195196	0.906374	0.322806	0.00524852	0.383168
XM_021051835.2	-0.00365931	0.99551	-0.62845	0.0527925	-0.412325	0.112391	-1.03712	2.3e-05	0.404628
XM_021060752.1	-0.00186576	0.99551	0.0839811	0.678846	-0.0228841	0.894118	0.0629628	0.644146	0.864229
XM_021043555.2	-0.0037341	0.995549	-0.494794	0.125285	-0.175487	0.563784	-0.666547	0.00704681	0.541348
XM_021042612.2	0.00374728	0.995655	-0.49844	0.131012	-0.12001	0.712894	-0.622198	0.0143055	0.541348
XM_021052560.2	0.00259858	0.995655	-0.0689622	0.841315	-0.0828997	0.723622	-0.15446	0.430539	0.933123
XM_021053422.1	0.00520764	0.995655	-1.07091	0.0251725	0.0945547	0.845328	-0.98156	0.00895944	0.293842
XM_021060609.2	0.00328544	0.995655	0.276089	0.33272	0.525409	0.0165328	0.798213	0.000119961	0.72056
XM_028662723.1	-0.00242326	0.995655	0.463013	0.00597822	2.46893	5.19e-72	2.93436	1.31e-99	0.26086
XM_021039723.1	-0.00133753	0.995952	0.332948	0.00904798	-0.265111	0.00789424	0.0691743	0.510685	0.198166
XM_021040871.2	0.00338993	0.995952	-0.183893	0.753614	-0.908523	0.0013941	-1.09581	0.0001922	NA
XM_021050944.2	-0.00142709	0.995952	0.112277	0.477282	-0.00849448	0.954983	0.105209	0.345124	0.777313
XM_021051848.2	0.002886	0.995952	-0.327027	0.260063	-1.79335	2.86e-20	-2.12327	3.24e-27	0.641048
XM_021053059.2	-0.00139262	0.995952	-0.0381178	0.838534	-0.142357	0.190647	-0.179083	0.0782881	0.939134
XM_021054122.2	0.00270118	0.995952	-0.328409	0.208768	2.14786	2.99e-32	1.81675	6.77e-23	0.616008
XM_021061477.2	0.00414628	0.995952	0.243329	0.612465	0.120774	0.764879	0.359957	0.253137	0.84397
XM_028657370.1	-0.00256432	0.995952	0.0349648	0.929394	-0.45568	0.0209655	-0.418151	0.0328021	0.970034
XM_028659560.1	0.00229257	0.995952	0.375142	0.114483	-0.840182	8.08e-07	-0.467333	0.00714041	0.503086
XM_028661350.1	0.00157552	0.995952	0.0966596	0.592968	-0.121562	0.354959	-0.0264779	0.841763	0.833692
XM_021057073.2	-0.00396299	0.996166	-0.37494	0.402464	-0.429999	0.196029	-0.800976	0.00938349	0.741871
XM_021050526.2	-0.00259193	0.996187	0.147638	0.698211	-0.84403	5.98e-05	-0.6938	0.00103348	0.864475
XM_021050789.2	0.00337036	0.996187	0.0112419	0.985838	-0.260585	0.407658	-0.252714	0.38081	0.99462
XM_021055508.2	-0.00207439	0.996196	-0.514478	0.015644	-0.244051	0.165863	-0.756455	2.41e-06	0.257037
XM_021056515.2	-0.0025368	0.996196	-0.350177	0.187122	-0.191231	0.404318	-0.538871	0.0065566	0.595733
XM_021037342.2	-0.00149062	0.996378	-0.0249547	0.922282	-0.188171	0.155208	-0.211635	0.093761	0.970896
XM_021042121.1	0.00187479	0.99643	0.230537	0.242602	0.696773	9.6e-07	0.925435	5.06e-11	0.64808
XM_021039251.2	0.00214643	0.996467	0.0748534	0.823494	-0.192992	0.349052	-0.120285	0.53714	0.930058
XM_028660320.1	0.00333336	0.996467	0.872	0.0177058	-1.57722	5.55e-09	-0.708555	0.0103812	0.26086
XM_021048463.1	-0.00368063	0.996625	-0.794554	0.04358	-0.116795	0.773828	-0.907669	0.00317243	0.396425
XM_021049931.2	-0.00212796	0.996625	0.316357	0.169615	0.177129	0.395702	0.495614	0.00433695	0.584505
XM_028658297.1	-0.00193799	0.996625	0.00107319	0.997892	-0.426077	0.0102418	-0.423066	0.0103408	0.996985
XM_021038389.2	-0.00215341	0.996636	-0.451077	0.06506	-0.0627301	0.804565	-0.511653	0.00750898	0.447318
XM_021051010.2	0.00240846	0.996636	0.0810997	0.856604	-0.751564	0.000785491	-0.672872	0.00270688	0.944634
XM_021053140.2	-0.00248549	0.996636	-0.0627663	0.899868	-0.42173	0.090738	-0.482011	0.0472129	0.959941
XM_021053627.2	0.00137285	0.996636	0.134707	0.478319	-0.526171	1.07e-05	-0.392836	0.00127511	0.777763
XM_021056732.2	-0.00214174	0.996636	0.102984	0.745104	0.523362	0.00470128	0.628488	0.000566812	0.894969
XM_021060329.2	-0.00465479	0.996636	-0.408182	0.588307	-0.906732	0.043804	-1.31026	0.0036641	NA
XM_021061160.2	-0.00238253	0.996636	-0.137472	0.717293	-0.562134	0.0106715	-0.697223	0.00139911	0.885104
XM_028662886.1	0.00239723	0.996636	-0.041534	0.922113	0.225928	0.351139	0.181997	0.423325	0.967106
XM_021047987.2	0.00142331	0.996637	-0.0165147	0.953916	-0.219917	0.118939	-0.237855	0.0793616	0.981846
XM_021039307.2	0.00219902	0.996641	0.26921	0.471208	-0.941455	3.1e-05	-0.674444	0.00251085	0.753517
XM_021042359.2	-0.00201993	0.996641	0.336813	0.129595	1.77125	6e-27	2.11008	3.1e-37	0.562573
XM_021054782.2	0.00268763	0.996641	0.0586874	0.919103	-1.95105	9.64e-15	-1.89505	1e-13	0.967057
XM_028663122.1	-0.00318605	0.996641	-0.641124	0.208686	-0.722531	0.0284746	-1.36047	9.96e-05	NA
XM_021041855.2	-0.0013325	0.996722	-0.0165259	0.949902	-0.244383	0.0648774	-0.259576	0.0439301	0.98389
XM_021045014.2	0.00135704	0.996722	0.0344804	0.899306	-0.14825	0.339272	-0.115127	0.431345	0.961897
XM_021056271.2	0.0022243	0.996722	-0.0659535	0.874943	-0.273581	0.260345	-0.341759	0.128156	0.949388
XM_021059170.2	0.00154456	0.996722	0.362634	0.0432005	1.5421	7.31e-30	1.90319	2.4e-44	0.418898
XM_021061282.2	-0.00157892	0.996722	0.180344	0.471208	-1.0474	9.97e-12	-0.86548	2.76e-08	0.765444
XM_028656885.1	0.00327799	0.996722	-0.015411	NA	-0.499627	0.171654	-0.518316	0.137248	NA
XM_028658273.1	0.0028812	0.996722	-0.0507689	NA	-1.58149	8.42e-06	-1.63514	6.83e-06	NA
XM_028662476.1	0.00211968	0.996722	0.178847	0.562377	0.284452	0.195617	0.461178	0.0220998	0.823972
XM_021044475.2	-0.00247831	0.996845	-0.0767154	0.881279	-0.0571482	0.871919	-0.131385	0.650943	NA
XM_021039470.2	0.00295894	0.996983	-0.155079	0.769442	0.824586	0.0093644	0.666548	0.040044	NA
XM_021049051.2	0.00171636	0.996983	0.473912	0.0678309	-0.707609	0.000221417	-0.235413	0.227944	0.418784
XM_021053171.2	-0.00120458	0.996983	0.0312346	0.916701	-0.293293	0.0460713	-0.260853	0.0712049	0.96383
XM_021053208.2	-0.00170386	0.996983	0.435285	0.055425	0.174194	0.425165	0.611183	0.000501642	0.43444
XM_021054318.2	-0.00215669	0.996983	0.206898	0.636687	-0.548397	0.0386806	-0.339341	0.193322	0.836222
XM_021056658.2	0.00262663	0.996983	0.67513	0.0717712	-0.715144	0.0156669	-0.0426407	0.897834	0.45129
XM_021059398.2	0.00170032	0.996983	-0.00145316	0.997892	-0.286028	0.208487	-0.289182	0.178859	0.997087
XM_021059497.2	0.0023238	0.996983	-0.521188	0.0979219	0.141698	0.644919	-0.381814	0.129381	0.499884
XM_021059637.2	0.00426781	0.996983	0.113489	0.879393	1.82275	2.09e-05	1.93198	7.14e-06	NA
XM_028657917.1	0.00430654	0.996983	-0.831798	0.214079	-0.328456	0.585005	-1.16456	0.0191232	0.609038
XM_028659448.1	-0.00317903	0.996983	0.596097	0.210528	0.476483	0.234231	1.07576	0.00246096	0.621552
XM_028660056.1	-0.00121167	0.996983	0.0937082	0.665256	0.286654	0.0394906	0.381574	0.00436614	0.862388
XM_028662226.1	0.00517818	0.996983	0.490479	NA	-0.324897	0.636043	0.160404	0.79161	NA
XM_028663947.1	-0.000837145	0.996983	0.197319	0.130598	-0.276246	0.00516909	-0.0780902	0.459382	0.530219
XM_028659717.1	0.00266944	0.996986	-0.745006	0.0619471	-0.172104	0.660515	-0.919779	0.00312798	0.43444
XM_021044230.2	-0.00166468	0.997056	0.0182855	0.972121	-0.864128	7.52e-05	-0.844177	0.000127767	0.988214
XM_021049658.2	-0.000887507	0.997056	0.214628	0.13261	0.12106	0.335449	0.336576	0.00189925	0.545935
XM_021051924.2	0.00137012	0.997056	0.160999	0.519517	0.220489	0.228051	0.380117	0.0221991	0.806576
XM_021057343.2	-0.00176028	0.997056	-0.21307	0.578644	-0.379199	0.115352	-0.590509	0.011424	0.815549
XM_021057914.2	-0.00229581	0.997056	0.564441	0.0939169	0.249098	0.454541	0.815835	0.00186231	NA
XM_028658210.1	-0.00253578	0.997056	0.273625	0.548045	2.08011	2.69e-13	2.35627	1.43e-16	0.816635
XM_021046306.1	0.00158935	0.997059	-0.000274204	0.999698	0.405086	0.0521861	0.403222	0.0482227	0.998291
XM_021046342.2	-0.00211998	0.997059	-0.369914	0.306653	0.562122	0.0363122	0.194327	0.502736	0.694544
XM_021057071.2	0.00210814	0.997059	-0.326259	0.570516	-1.26262	3.09e-05	-1.59099	8e-07	0.794668
XM_021057541.2	-0.00145896	0.997198	-0.373709	0.16196	0.0285809	0.917259	-0.343669	0.0948236	0.566454
XM_021054455.2	0.00158635	0.997224	0.013503	0.972577	1.03828	2.96e-08	1.0502	3.62e-08	0.991032
XM_028660799.1	0.00132623	0.997224	-0.128531	0.685622	-0.0376691	0.882686	-0.167527	0.404623	0.864475
XM_021043540.2	0.00186588	0.99727	-0.269976	0.548196	-0.284403	0.358324	-0.556245	0.0511306	0.802574
XM_028658338.1	0.00116246	0.99727	0.575272	0.00410267	0.0138897	0.952963	0.587999	0.000173009	0.171145
XM_021047091.1	-0.00106098	0.997358	0.126188	0.588307	0.313912	0.0436324	0.441161	0.00313035	0.8321
XM_028657864.1	-0.000904774	0.997358	-0.162626	0.433439	-0.935843	1.97e-13	-1.09756	2.59e-17	0.749429
XM_021039345.2	-0.00212697	0.997359	0.0843815	NA	-0.945198	0.00890928	-0.858689	0.0161817	NA
XM_021042080.2	0.000841919	0.997359	0.212232	0.206313	0.133716	0.353915	0.345106	0.0057268	0.61602
XM_021044007.2	-0.00165508	0.997359	0.248968	0.472299	2.39038	1.03e-26	2.641	8.46e-32	0.788853
XM_021053861.2	-0.00085615	0.997359	0.0869562	0.697343	-0.354481	0.00649348	-0.266668	0.0419087	0.870606
XM_028658691.1	-0.00234995	0.997469	-0.723437	0.126552	-0.118327	0.807747	-0.839413	0.0219469	0.541842
XM_028660347.1	0.000587385	0.997719	0.348267	0.00334613	0.439175	1.86e-06	0.786855	2.28e-18	0.161687
XM_021037676.2	0.00110448	0.997767	0.0504718	0.91636	-0.693824	0.00122153	-0.644456	0.00259624	0.96383
XM_021051706.1	0.00217873	0.997767	0.366523	0.50776	-2.94964	9.98e-18	-2.5853	1.11e-13	0.801761
XM_021052052.2	0.000839977	0.997767	0.142228	0.644044	-1.28146	1.58e-15	-1.14007	1.29e-12	0.833651
XM_028662690.1	-0.000941747	0.997767	0.0689596	0.827323	-0.265813	0.14222	-0.195912	0.26682	0.928024
XM_021051803.2	0.00082046	0.99796	0.0448369	0.879525	-0.0256057	0.905977	0.0184107	0.918633	0.95424
XM_021043330.1	0.000983674	0.998407	-0.118433	0.719121	0.430962	0.0336706	0.311546	0.13076	0.888022
XM_021037023.2	0.000486385	0.998428	0.103025	0.543926	-0.296813	0.00679526	-0.194274	0.0811927	0.81203
XM_021041585.2	0.00194061	0.998428	0.265782	0.728671	-0.43084	0.396474	-0.166998	0.733698	NA
XM_021045248.2	-0.00102806	0.998428	0.284817	0.489367	-0.569589	0.0347885	-0.283744	0.280375	NA
XM_021051345.2	0.00119355	0.998428	-0.515647	0.263178	-0.289629	0.39862	-0.80647	0.0125292	NA
XM_021052013.2	0.00073499	0.998428	-0.234493	0.30389	-0.132768	0.502532	-0.367996	0.0263686	0.682663
XM_028662008.1	-0.00102972	0.998428	0.255002	0.543543	-1.17988	1.91e-06	-0.923849	0.000182921	0.797135
XM_028663341.1	0.000871669	0.998428	0.000466043	0.999641	-0.514158	0.0148773	-0.514564	0.0135209	0.99968
XM_021056528.2	-0.0006877	0.998527	0.343347	0.168667	-0.645321	0.000285838	-0.301287	0.0928528	0.555119
XM_021046023.2	0.00218307	0.998577	0.0502188	0.964765	0.224535	0.754049	0.272571	0.651989	0.988214
XM_021052300.2	0.000996504	0.998641	-0.818578	0.0464397	-0.174748	0.619374	-0.994322	0.00140389	0.345531
XM_028657197.1	0.000621998	0.998641	-0.593404	0.00859165	-1.63732	3.14e-25	-2.23135	2.8e-43	0.191803
XM_028660154.1	-0.000994677	0.998641	-0.186791	0.659986	0.205164	0.512839	0.0193671	0.949354	0.861292
XM_021039744.2	-0.000453637	0.998667	0.151752	0.434406	0.0954349	0.558866	0.24764	0.0659724	0.757897
XM_021043060.2	0.00101134	0.998667	0.250024	0.584489	-0.0431043	0.917566	0.205908	0.502736	NA
XM_028661172.1	-0.00170819	0.998667	-0.934099	0.158459	-0.024395	0.97433	-0.956786	0.0613625	0.572475
XM_021050357.2	0.00109814	0.99867	-0.784483	0.0608592	-0.0870295	0.845435	-0.872611	0.00789623	0.437525
XM_021053712.2	-0.00037965	0.998701	0.157895	0.33728	0.0784319	0.590866	0.236706	0.046075	0.704816
XM_021044698.1	-0.000611264	0.998764	-0.196237	0.496571	0.848668	6.2e-06	0.653042	0.000727969	0.799166
XM_021049158.2	-0.000514398	0.998779	0.439006	0.032256	0.667713	4.18e-05	1.10723	2.28e-12	0.376286
XM_021043156.2	0.0003342	0.998869	0.139784	0.553628	-0.89398	7.26e-12	-0.75453	8.73e-09	0.794892
XM_021042072.2	-0.000268673	0.998942	0.122642	0.396817	0.101528	0.386973	0.224438	0.0275239	0.741364
XM_021039566.2	0.000482615	0.999385	0.541388	0.204307	-1.31404	3.52e-06	-0.773134	0.0033006	NA
XM_021036408.2	-0.000313203	0.99941	-0.158571	0.751681	-0.903703	0.000267136	-1.06196	3.17e-05	0.885104
XM_021040278.1	-0.000489984	0.99941	-0.333569	0.387612	0.59054	0.0354241	0.257461	0.39014	0.744102
XM_021042337.2	0.000129987	0.99941	0.0965737	0.473205	-0.33907	5.57e-05	-0.242626	0.00472739	0.76631
XM_021042804.2	-0.000223512	0.99941	-0.083253	0.776702	-0.151105	0.438033	-0.234135	0.171915	0.909674
XM_021059575.2	0.000278622	0.99941	-0.111875	0.693955	-0.234942	0.19893	-0.347096	0.0418735	0.872164
XM_028658332.1	-0.000271779	0.99941	-0.0619411	0.84283	0.0359369	0.877024	-0.0257324	0.895782	0.939768
XM_028660012.1	-0.000257261	0.99941	0.00741031	0.988308	-0.483626	0.0197957	-0.475958	0.0205668	0.994415
XM_028660624.1	0.00032564	0.99941	-0.794391	0.0115425	-0.135265	0.628151	-0.929982	8.71e-05	0.198166
XM_028660893.1	-0.000217437	0.99941	0.213493	0.189561	0.0534456	0.739527	0.267156	0.0282002	0.59625
XM_028660142.1	-0.000464632	0.99942	0.394939	0.328879	1.88839	1.79e-09	2.2838	2.16e-13	0.744927
XM_021046691.2	-0.000167888	0.999762	-0.2408	0.735845	-2.65251	6.18e-19	-2.89314	3.25e-19	0.85822
XM_021044884.2	-6.61e-05	0.999911	0.0810294	0.795904	-0.241361	0.190861	-0.160265	0.367899	0.913978
XM_021059918.1	-9.69e-05	0.999911	0.0988199	0.785477	0.932719	3.66e-06	1.03164	3.19e-07	0.916391
XM_028659054.1	6.32e-05	0.999911	-0.3506	0.11657	-0.824254	9.71e-08	-1.17492	9.11e-14	0.499884
XM_021037919.2	6.1e-05	0.999928	-0.188288	0.744403	-0.752283	0.0110414	-0.940633	0.00201069	NA
XM_021051430.2	3.27e-05	0.999928	-0.180398	0.349321	-0.131573	0.399899	-0.312004	0.0223069	0.707047
XM_021052591.2	-4.43e-05	0.999947	-0.427925	0.353844	-0.00840796	0.987819	-0.436288	0.199059	0.711734
XM_021061020.2	6.27e-06	0.999971	0.205819	0.605781	-0.873356	9.68e-05	-0.667543	0.00237584	0.816665
